# Effects of L-DOPA on gene expression in the frontal cortex of rats with unilateral lesion of midbrain dopaminergic neurons

**DOI:** 10.1101/2020.04.28.063347

**Authors:** Anna Radlicka, Kinga Kamińska, Malgorzata Borczyk, Marcin Piechota, Michał Korostyński, Joanna Pera, Elżbieta Lorenc-Koci, Jan Rodriguez Parkitna

## Abstract

The development of Parkinson’s disease (PD) causes dysfunction of the frontal cortex, which contributes to hallmark motor symptoms and is regarded as one of the primary causes of the affective and cognitive impairments observed in PD. Treatment with L-DOPA alleviates motor symptoms but has mixed efficacy in restoring normal cognitive functions, which is further complicated by the psychoactive effects of the drug. In this study, we investigated how L-DOPA affects gene expression in the frontal cortex in an animal model of unilateral PD. We performed an RNA-seq analysis of gene expression in the frontal cortex of rats with 6-hydroxydopamine (6-OHDA)-induced unilateral dopaminergic lesion that were treated with L-3,4-dihydroxyphenylalanine (L-DOPA), for 2 weeks. We used analysis of variance to identify differentially expressed genes and found 48 genes with significantly altered transcript abundance after L-DOPA treatment. We also performed a weighted gene coexpression network analysis (WGCNA), which resulted in the detection of 5 modules consisting of genes with similar expression patterns. The analyses led to three primary observations. First, the changes in gene expression induced by L-DOPA were bilateral, although only one hemisphere was lesioned. Second, the changes were not restricted to neurons but also appeared to emerge in immune or endothelial cells. Finally, comparisons with databases of drug-induced gene expression signatures revealed multiple nonspecific effects, which indicates that a part of the observed response is a common pattern activated by multiple types of pharmaceuticals in different target tissues. Taken together, our results identify cellular mechanisms in the frontal cortex that are involved in the response to L-DOPA treatment.

## Supplementary material for "Effects of L-DOPA on gene expression in the frontal cortex of rats with unilateral lesion of midbrain dopaminergic neurons": Table S1 (part 1 of 3)

### Sheet: Table S1
No.	Ensembl ID	Gene symbol	Mean log2(FPKM + 1)	FDR - hemisphere	FDR - treatment	FDR - interaction	q1_0	q2_0	q3_0	q4_0	q5_0	q6_0	q7_0	q8_0	q9_0	q10_0	q11_0	q12_0	q13_0	q14_0	q15_0	q16_0	q17_0	q18_0	q19_0	q20_0	Sequence type	Module
1	ENSRNOG00000000001	AABR07013255.1	0.375106967647776	NA	NA	NA	0.373546655391624	0.214508890431483	0.074298820240741	0.277889496536485	0.205559977266213	0.319079886655873	0.718367676402307	0.403323956350595	0.416246277759933	0.746229384412823	0.245843261160291	0.102686870771942	0.437721463148491	0.608281119638146	0.200215057244749	0.166008248273702	1.08073382062649	0.052945629072471	0.35197465871004	0.506678202861113	pseudogene	None
2	ENSRNOG00000000007	Gad1	6.36369990424093	0.823515469547758	0.5202846767638	0.999999999999993	6.83822160221204	6.70629121162533	6.16281576611394	6.49533308451013	6.71683098227108	6.43296316428955	6.52992375830727	5.72519731719237	6.0902749453268	6.81643081480896	6.00471598278005	6.78509918122924	6.34086265086786	6.02746361282333	6.89272518727403	6.14063511520708	5.80542002733821	6.08495089671774	6.02592200519889	6.65192077872467	protein_coding	Brown
3	ENSRNOG00000000008	Alx4	0.228290803282093	NA	NA	NA	0.259895355740359	0.494716458390383	0.055335840425485	0.307608399105641	0.307802295085411	0.343434543889525	0.489618305241543	0.177914699564485	0.272415739866236	0.30870114938609	0.049467190287643	0.206781523552247	0.068490082446836	0.193975528992592	0.105075968989976	0.305359879406647	0	0.135874994986864	0.147994631882489	0.335353478401406	protein_coding	None
4	ENSRNOG00000000009	Tmco5b	0.020060943447336	NA	NA	NA	0	0	0	0.064869838306555	0.051099902662273	0	0	0.128125673011871	0.069751584446589	0	0	0	0.087371870519433	0	0	0	0	0	0	0	protein_coding	None
5	ENSRNOG00000000010	Cbln1	2.50605963397707	0.823515469547758	0.883684993650566	0.999999999999993	2.29286227291808	2.43864296874631	2.77156109406497	2.70595645456235	2.62448567899468	2.51510447367138	2.52581331179771	3.06719864842645	2.41659008544047	2.16938372897752	2.34966208100012	2.22312131342042	2.41570634895275	2.60338837339709	2.42422663294863	2.37654975058756	3.03343745044138	2.46285474199928	2.56028171413096	2.14436555506333	protein_coding	Cyan
6	ENSRNOG00000000012	Tcf15	2.32237731184105	0.875398161333436	0.41593577395296	0.999999999999993	2.14402172608596	1.98973376933365	2.21777573480522	2.43528214564444	2.19177108107436	2.68752534500496	2.3931948640795	2.38375101084804	2.7357842647502	1.74940576018702	2.13572332057349	1.71824653476387	2.04952552381292	2.79228024154232	2.00596258299803	2.75330052001899	2.42678000677018	2.57261965308213	2.66562391575073	2.39923823569488	protein_coding	Brown
7	ENSRNOG00000000017	Steap1	0.333902459654665	NA	NA	NA	0	0.448639181297869	0.49629708084395	0.733299321901228	0.281161601259774	0.538080799025522	0.130839542363459	0.348556110998017	0.161777253143876	0.161262903681907	0.138788826054183	0.181292598594015	0.413871547069379	0.212191673722955	0.464477776865413	0.689190853689347	0	0.626373857650517	0.306483702378155	0.345464562553725	protein_coding	None
8	ENSRNOG00000000021	AABR07061902.1	2.93993242732698	0.83734750815323	0.498651494499675	0.999999999999993	3.53713557232024	3.3226755058201	2.83558063558903	2.72736722466875	3.40384488942991	3.15558782699819	2.98770168351624	2.47257316088542	2.6610961581342	2.9801427772761	3.05089257392564	3.41697698053132	2.95104761551449	2.87686187519908	3.2760478566369	3.33747404827733	1.23476166275244	2.70222755176389	2.53894062188867	3.32971232541161	pseudogene	Cyan
9	ENSRNOG00000000024	Hebp1	5.53547693387338	0.823515469547758	0.46000445199397	0.999999999999993	5.03860123226055	5.22477887961263	5.55609092794903	5.63873115657003	5.17499516980636	5.63657590157696	5.4371496551928	5.93508818241468	5.82174873060102	5.29041518792825	5.78733372512894	5.23350195571041	5.65239671805971	5.73983122976382	5.17078154767567	5.91730893967314	5.62553293311721	5.68060496299759	5.69779355418977	5.45027808723909	protein_coding	Brown
10	ENSRNOG00000000033	Tmcc2	6.23812406315148	0.823515469547758	0.874622224151949	0.999999999999993	6.53860008520554	6.43296316428955	6.20658051883116	6.11209749408727	6.42793328958788	6.39388670208692	6.74536501467309	5.8012386023663	5.99878649884413	6.4187591030173	5.91996451123653	6.37999006138055	6.26117564514854	6.0172830177769	6.30931690960709	6.27558147748358	5.97815489311077	5.91399804925551	6.0954824742277	6.53532375081332	protein_coding	Brown
11	ENSRNOG00000000034	Nuak2	1.04886820509755	0.829109175032448	0.89594330640422	0.999999999999993	1.22249747662523	1.19487937095795	0.847666892396984	0.82492447428515	0.932866904712636	1.4115715926418	1.28964651904189	0.881639562798112	1.17353357013672	1.01922063934435	0.996311619861695	1.27995765892273	1.05351850140067	0.922751029199395	1.06442241909749	1.09499228980335	1.28554189457432	0.835632798265354	0.599750299305088	1.0460385885801	protein_coding	Brown
12	ENSRNOG00000000035	Tmed11	0.017041653290532	NA	NA	NA	0	0	0	0	0	0	0	0	0	0	0	0	0	0	0	0	0	0.340833065810641	0	0	protein_coding	None
13	ENSRNOG00000000036	Klhdc8a	3.60181884902229	0.823515469547758	0.663821631548914	0.999999999999993	3.3569123618733	3.36951499144932	3.8688778544534	3.57592280524011	3.46592498117397	3.56057740283931	3.71102953491739	3.8027784497615	3.68737708326218	3.28230042177416	3.85031887805721	3.57086726615227	3.42249157252126	3.54930136597252	3.56596450455556	3.71883943117697	3.88351524937165	3.78157006935596	3.48212785256046	3.53016490397736	protein_coding	Brown
14	ENSRNOG00000000040	RGD1304622	1.6542123938537	0.925706415750547	0.421813188663186	0.999999999999993	1.67515606903744	1.4293931493586	1.65597663214965	1.70124496111431	1.53280492419851	1.4354339104216	1.92074776332246	1.80395047612874	1.68471933849875	1.59150804483857	1.55132356342362	1.58375806909051	1.34280844635059	1.54773434220687	1.55582253431132	1.63932594695723	2.2488075926543	1.52610487859278	1.98834076181049	1.66928647260774	protein_coding	Cyan
15	ENSRNOG00000000041	Slc26a1	0.901088462502426	NA	NA	NA	0.996714238134523	0.773750075706115	1.17614433980841	0.819921797617764	1.02596606451063	0.801721135399499	0.856712696893692	0.984184099379077	0.958645601702165	0.792046341989707	0.739168969123973	0.733299321901228	0.636340356968222	1.15834740134817	0.849074397657157	1.00286008323382	1.03592462752198	0.855043026659564	1.00598287687506	0.819921797617764	protein_coding	None
16	ENSRNOG00000000042	Xpr1	2.48098935666126	0.841789405680301	0.57754347247446	0.999999999999993	3.53822482143449	3.43295506582616	1.51411392597835	2.30420348719228	3.01923647682823	2.49970406558137	2.6608955397106	1.50983769786032	1.75033423208662	3.56017139620407	2.14402172608596	3.41119280583439	2.48329147594151	2.06473026403319	3.26172095563606	2.22543952223487	1.27577644856517	1.81825565369221	1.89169797725071	3.25398359524857	protein_coding	Brown
17	ENSRNOG00000000043	Idua	2.71877420473887	0.823515469547758	0.634853434661016	0.999999999999993	3.0439416542233	2.73637054009757	2.89067305060301	2.81276887212548	2.65756055190642	2.35543863342052	3.21771355043279	2.89869797294383	2.57986367298676	2.58571262731974	2.70068428970724	2.87752871287585	2.49630280829513	2.66928443142419	2.81913913238037	2.51867071573193	2.47865023581848	2.68973391659757	2.61096446113697	2.7357842647502	protein_coding	Brown
18	ENSRNOG00000000044	Tmem175	4.0910996978949	0.968940357541826	0.761588368013462	0.999999999999993	4.01161639508757	4.04959461277628	4.1145989870011	4.11586225463394	4.18748233055664	4.14493513214124	4.20356922373086	4.23589398623099	4.08251610996653	3.8027784497615	3.91977196812364	4.24921663076312	3.79829526469561	4.04930185500566	4.18420966570561	4.16619643124265	4.23795714780951	4.26628881874148	4.07697460534126	3.92493408858284	protein_coding	Midnightblue
19	ENSRNOG00000000047	Cd82	4.68959495520154	0.823515469547758	0.945037394055977	0.999999999999993	4.8789982115911	4.73184930220375	4.77411232662762	4.86935003725144	4.9084180816395	4.81395302199308	4.65134622929217	4.68001766715089	4.59842208059636	4.40836744780063	4.44069345948946	4.68121929286666	4.46130917876032	4.45719140773205	4.75302201399936	4.68667504070761	5.11768403127445	4.58210765019022	4.66925642155815	4.62790620130602	protein_coding	Midnightblue
20	ENSRNOG00000000048	Gak	4.41791233574074	0.846298316476698	0.856796425950433	0.999999999999993	4.73975064190187	4.4536881113616	4.31557637377996	4.29809703614509	4.5941878306984	4.3544105492015	4.6500062557817	4.19262422633995	4.23760731054359	4.68222522203664	4.00377671667628	4.7341169775679	4.19960913966912	4.19695752542889	4.90594315528285	4.2899561597798	4.22940026789824	4.38419938882791	4.15242114392639	4.74369268196723	protein_coding	Brown
21	ENSRNOG00000000053	Crp	0.003518316351356	NA	NA	NA	0	0	0	0	0	0	0	0	0	0	0	0.07036632702711	0	0	0	0	0	0	0	0	protein_coding	None
22	ENSRNOG00000000054	Abhd8	8.32476218042243	0.903491203493728	0.15854800131706	0.999999999999993	8.25851044489578	8.25472606800096	8.37388916234503	8.27766052279314	8.26185374947481	8.47596663430729	8.43323614774936	8.44221574629393	8.38701566430356	8.15589213731639	8.14817377510839	8.2196358682682	8.22678714842958	8.30549065209045	8.10986407741475	8.35318984099334	8.55548603639888	8.5208720383768	8.46995250244795	8.26482539144008	protein_coding	Midnightblue
23	ENSRNOG00000000055	Fcrl6	0	NA	NA	NA	0	0	0	0	0	0	0	0	0	0	0	0	0	0	0	0	0	0	0	0	protein_coding	None
24	ENSRNOG00000000060	Cplx1	8.66139850747829	0.823515469547758	0.980689688929407	0.999999999999993	8.87291907901873	8.88889009803971	8.50976253653814	8.53572425325803	8.78313559410851	8.69446375643099	8.91519221757444	8.39667884048037	8.48081806533557	9.06851147563028	8.21379416604801	9.03136238632452	8.4056397239558	8.32106176696086	9.0144301989104	8.43853779947005	8.48081806533557	8.61074121160139	8.58794380570486	8.97754510883961	protein_coding	Brown
25	ENSRNOG00000000062	Pcgf3	2.99483553991934	0.965741503656944	0.854687740788926	0.999999999999993	3.45646271277394	3.25746855592207	2.42029078460634	2.96101982589707	3.00111972788768	2.80973885978811	2.79920431301737	2.84598464746563	2.83259861095976	3.65963233740869	3.13129363895905	3.39638592015895	2.74131693831426	2.88365502612833	3.03139687259585	2.6814301491979	2.9801427772761	2.78136747782617	2.75621128868591	3.46999033351766	protein_coding	Brown
26	ENSRNOG00000000064	Atp5me	11.297540901712	0.823515469547758	0.764715970734067	0.999999999999993	11.1690277343502	10.8946578759539	11.3755580782313	11.4427025083397	11.2945676231956	11.1965984383334	11.2272161086745	11.6219815595956	11.4427025083397	10.8946578759539	11.2272161086745	11.1965984383334	11.2945676231956	11.4427025083397	11.3331092168828	11.3331092168828	11.4121553961514	11.6219815595956	11.3331092168828	11.1965984383334	protein_coding	Brown
27	ENSRNOG00000000065	Pde6b	0.06329146929041	NA	NA	NA	0.041511609750918	0.008384253987141	0	0.026968769777561	0.044171440993452	0	0	0.07751011209527	0.095337402122133	0.039274606943819	0	0	0.246692317296081	0.080561043880327	0	0	0.371949271362369	0.078533066522911	0.131544582956269	0.023390908119946	protein_coding	None
28	ENSRNOG00000000066	Fbxo28	3.49553059517823	0.907668783797131	0.925973967414726	0.999999999999993	3.60595769499179	3.56868579188707	3.24726129011837	3.35422067324063	3.46999033351766	3.74497157635276	3.4710355726389	3.18091603815393	3.50181031271571	3.97654785631055	3.59259457262273	3.59296405920796	3.48406302916995	3.49691633208754	3.66224709334233	3.47958375315697	2.8576045518577	3.4296555959295	3.48068410206755	3.71290167419504	protein_coding	Cyan
29	ENSRNOG00000000068	Ppp2r5a	4.71810642570487	0.823515469547758	0.96462301671449	0.999999999999993	4.92916370554656	4.82976534944866	4.77712062448564	5.05669991898934	4.88683495149736	4.66124566287596	4.91610684672928	4.63023595883638	4.63965848263661	4.42440885959048	4.32195189915915	4.69654612821762	4.49649175029805	4.49335368030039	4.73003204842173	4.70883475810385	5.01263414748929	4.66541067954273	4.67168003993522	4.81395302199308	protein_coding	Midnightblue
30	ENSRNOG00000000070	Dr1	1.30214765348701	0.823515469547758	0.272091328311836	0.999999999999993	1.54660583028979	1.86949973111491	1.47172749183644	1.09128133264983	1.58956000949861	1.52847455254401	1.12761806036839	0.878325136706325	1.3045817146133	1.46069853536725	1.76646964922134	1.33765229861015	1.45858647646256	1.43951862148546	1.13733376757609	0.952933148093749	1.30944397526283	0.777930988628261	0.802457573050275	1.19225417636064	protein_coding	Cyan
31	ENSRNOG00000000073	Tmed5	1.98784762960878	0.885733812396268	0.469302818710424	0.999999999999993	2.40342998231622	2.55873061832778	1.65451688492117	1.77529142720551	2.51011794897151	2.34802415973568	1.96620876696359	0.775559578643415	1.62469189240493	2.83027713076847	2.89179167294743	2.08816093672465	2.0884961197023	2.07802857519073	2.65218037016636	1.86987574807144	0.263021181068639	1.55964500729269	1.30423036067514	2.51467423007788	protein_coding	Midnightblue
32	ENSRNOG00000000075	Mtf2	2.08356536187876	0.8712952704837	0.64992453630887	0.999999999999993	2.33229804979161	2.69174832000579	1.61742990881784	1.99986816771746	2.33537877735476	1.99736521808489	2.16978425166053	1.63564133898275	1.77529142720551	2.61294160672749	2.03271412274338	2.25420157176565	2.05113000797159	1.92713547314526	2.36062876980045	2.0884961197023	1.88600691281133	1.81759604045464	1.71303985528212	2.37261129754979	protein_coding	Brown
33	ENSRNOG00000000081	Antxr2	0.463442707208255	NA	NA	NA	0.361642160185616	0.616756994402811	0.558632988886862	0.470975294464802	0.675652913227026	1.09248268779626	0.618655661071521	0	0.062823507674555	0.847666892396984	0.285927057223809	0.643963245316179	0.219199058023148	0.050221963365475	0.593897039984682	0.486823967360064	0	0.279627710371947	0.413871547069379	0.990033455343994	protein_coding	None
34	ENSRNOG00000000082	Hltf	2.44355619167649	0.84114141757421	0.42866099230565	0.999999999999993	2.58647533479938	2.46535455999657	2.38984899073313	2.50073590677701	2.57577568574329	2.49351245925125	2.47865023581848	2.2561062358472	2.13829760715704	2.74040023823216	2.5123137490605	2.59820856340054	2.38661163114308	2.43898275797649	2.70403918732383	2.37528929144289	2.26644609944564	2.29509968089735	2.22666465918884	2.44231095929508	protein_coding	Brown
35	ENSRNOG00000000091	LOC103691556	0.046965788143414	NA	NA	NA	0.02046880883081	0.102262049651501	0.033568188822645	0.052222070286867	0.00454777015303	0.059906234830397	0.020866668587984	0	0.021697471887842	0.067941802423091	0.014676346911185	0.0006856402906	0.057978157269416	0.005891382636028	0.073083804847876	0.078920226651693	0.142323187368823	0.044591263717873	0.055335840425485	0.082348847275134	protein_coding	None
36	ENSRNOG00000000095	Gpr89b	3.59654453845886	0.948146114918407	0.103152176437724	0.999999999999993	3.29845597219291	3.29845597219291	3.73142276555543	3.72029980995653	3.29845597219291	3.85468689763571	3.62769671196302	3.76254229603552	3.80977918799046	3.49256195867559	3.27887752897973	3.43572412610133	3.36583605778111	3.61847066647503	3.28093783474845	3.65741135079085	3.99388536197883	3.69545659862821	4.01201034797553	3.69792335132704	protein_coding	Midnightblue
37	ENSRNOG00000000096	Pdzk1	0.574378025812805	NA	NA	NA	0.694995336435394	0.4177830748682	0.554715508603212	0.686539118059083	0.364569014645303	0.38804131915236	0.549480856549435	0.918909975067609	0.50040507888473	0.65290748245896	0.126941141720117	0.574073695665018	0.405445774154841	0.545703471906906	0.698084561455695	0.577140151379429	1.10989283740343	0.674892491490788	0.366545082047729	0.68049454430787	protein_coding	None
38	ENSRNOG00000000097	Cd160	0	NA	NA	NA	0	0	0	0	0	0	0	0	0	0	0	0	0	0	0	0	0	0	0	0	protein_coding	None
39	ENSRNOG00000000098	Rnf115	5.21438015012194	0.823515469547758	0.494729879427142	0.999999999999993	5.14861060041597	5.17888610536875	5.05051497505574	5.34902852216127	5.39684021665055	5.21296555868183	5.05114454170447	5.06064341014803	5.09726082479139	5.24809815898807	5.37939171085558	5.24695431526131	5.52424597631692	5.31637150784994	5.26882342411433	5.40799186215433	4.69152271934426	5.10117247406557	5.19574267099003	5.36139342752051	protein_coding	Midnightblue
40	ENSRNOG00000000104	Thoc3	4.2388295884006	0.823515469547758	0.832111539646117	0.999999999999993	4.11541160104756	4.14285900334547	4.46814796664475	4.2985212236992	4.08956679247347	4.25939829360007	4.04690746434974	4.42089061613245	4.25112523133475	3.96415092210385	4.44693307890132	4.28065794789481	4.25874691884226	4.29809703614509	4.15196350895681	4.28287380855123	4.38679818835737	4.33701312126515	4.13274586003871	4.1437831843279	protein_coding	Brown
41	ENSRNOG00000000105	Cplx2	8.35969487341426	0.833143255236653	0.534036637515153	0.999999999999993	9.46064827695153	9.54006835298583	7.54214194839146	7.99706315719597	9.26603255896765	8.69976277584532	9.04146805717194	6.59448875946996	7.29809236095472	9.65379370341979	8.33254593459371	9.32237683850069	8.62892283556715	8.02423932774566	9.2092414542322	8.16450246296017	5.95010746194501	7.38216661433908	7.66069335335412	9.42554123369327	protein_coding	Cyan
42	ENSRNOG00000000108	Aga	3.92845008479607	0.824901854010296	0.500559840476197	0.999999999999993	3.83803101157677	3.9058182747766	4.00839948774063	3.89233662022609	3.72978767189398	3.9481200247621	4.09325084919782	4.14415611797786	4.17144744337521	3.77168859389285	3.8311871356281	3.85797502534264	3.79204790422293	4.08289117293883	3.8367376339358	4.09869072822258	3.7318821492555	3.91636055536489	3.96393136734044	3.95426192824969	protein_coding	Brown
43	ENSRNOG00000000109	Fgf20	0.096392406892541	NA	NA	NA	0	0	0.435276864262817	0	0.432892453986003	0	0.175241137559917	0	0.211367429759498	0	0.185523809042717	0	0	0	0	0	0	0	0.487546443239876	0	protein_coding	None
44	ENSRNOG00000000111	Coprs	6.37243014189401	0.823515469547758	0.736464298708131	0.999999999999993	6.4175912031201	6.04277848955398	6.5231187296987	5.92631224539632	6.31019986187605	6.59166161648689	6.35612250072953	6.34086265086786	6.43844556421218	6.35490434244392	6.31132264014896	6.29190537709714	6.86326401122676	6.38705117450344	6.32684030457733	6.51652548576597	6.21042977867166	6.4046873896009	6.42142487526022	6.41315459664235	protein_coding	Grey
45	ENSRNOG00000000112	Champ1	3.06493410013448	0.904357362326827	0.928635546982082	0.999999999999993	3.24690511571728	3.24415708079846	2.95593059700375	3.00523280150094	3.03746911496455	2.8339343497807	3.28861939028171	2.84758658180688	3.08004762909175	3.30118221574516	2.69498758324381	3.22309698003335	2.72111341046498	2.93138304740407	3.46023169903001	2.82265102695152	3.47074411153702	2.9824002256182	2.80776077751983	3.34324826419564	protein_coding	Midnightblue
46	ENSRNOG00000000113	Elac1	1.88626847698838	0.824901854010296	0.593144754598728	0.999999999999993	2.42099379650484	2.38785976028637	1.54722671981024	1.59261394611478	2.34198446672949	1.94332575211721	2.11781637021537	1.36319799595925	1.27296884494345	2.56266335496114	1.92204633842875	2.17509420340034	1.85776626632782	1.64580193830594	2.20596109555186	1.56454303857734	1.51144956901768	1.61535202433215	1.34302229404653	2.33368176413702	protein_coding	Brown
47	ENSRNOG00000000121	Pigv	1.33380034615437	0.978315180207971	0.965184823360525	0.999999999999993	1.15710225779219	1.11128189209798	1.76424996370793	1.21353103282582	1.35183748210935	1.25654390029421	1.27823043073057	1.65388434255577	1.5035675400443	1.00598287687506	1.39997795688147	1.18618903880178	1.35124470890915	1.25700883747255	1.48986786507919	1.50057951420355	1.61575856713381	1.37039029436031	1.32497444511034	0.883803976102034	protein_coding	Brown
48	ENSRNOG00000000122	Ak2	3.56103951975927	0.827493885762011	0.908033030973916	0.999999999999993	3.2643537931625	3.2369402818636	3.97061579247023	3.93468869003152	3.32174103734904	3.50387069532915	3.29793128681054	3.86383688349605	3.71883943117697	2.97041489056365	3.51299620300798	3.33907993257984	3.75073029690716	3.79108524797881	3.27573216229106	3.82800747704796	4.01811559016327	3.82754976414974	3.70128566620455	3.09297527260177	protein_coding	Brown
49	ENSRNOG00000000123	Rnf19b	4.32741243667045	0.823515469547758	0.489348512892957	0.999999999999993	4.41517691549275	4.47724147458756	4.24862780985918	4.3061656144274	4.70018639194511	4.47085178985161	4.40984404094899	4.11388007485352	4.23163439004709	4.23057463166214	4.24571621827233	4.6347521071627	4.21747463516432	4.35711913117155	4.42878860416761	4.32406998827903	3.81836232148517	4.27223823316363	4.23370326437643	4.41184109649093	protein_coding	Brown
50	ENSRNOG00000000124	AABR07065970.1	0	NA	NA	NA	0	0	0	0	0	0	0	0	0	0	0	0	0	0	0	0	0	0	0	0	protein_coding	None
51	ENSRNOG00000000127	Kpna6	3.44881444271996	0.828337965534472	0.699085507153124	0.999999999999993	4.0088467469412	3.87230476420864	2.93730559330236	3.22128534653341	3.71290167419504	3.48975819352236	3.6200737521142	3.1362054160672	3.03139687259585	4.18711845152108	3.36232224516933	3.94922815262129	3.23126926654385	3.3605064318942	3.75748735257634	3.2771974456971	2.33630824200055	3.26379890675107	3.17204340559747	4.04893059454665	protein_coding	Cyan
52	ENSRNOG00000000129	Phf24	5.20686419802797	0.823515469547758	0.673797186835574	0.999999999999993	5.83824776469045	5.78878853289833	4.71942879827212	4.75888516990384	5.66797129534673	5.39169572773222	5.72742141354293	4.46130917876032	4.91610684672928	6.09636928783311	5.08809557884561	5.80982882511019	5.02049197830814	4.99861457317879	5.78733372512894	4.97832744351124	3.44448068902706	4.84961702471181	4.99457519881643	5.79969490821176	protein_coding	Cyan
53	ENSRNOG00000000130	Dnajb5	5.99883479631778	0.823515469547758	0.147545166139637	0.999999999999993	5.95233519732246	5.77357349972468	5.89845507000023	6.10328770348874	5.73154794310706	6.30798427469186	6.16615414268048	6.09823541491757	6.31872129969179	6.28342251937358	5.45799640708054	5.90191796250661	5.71589817403337	6.01330011499861	5.9946365167703	5.98754450725963	5.74993631595776	6.12592763440794	6.19694592275196	6.1988753055904	protein_coding	Midnightblue
54	ENSRNOG00000000133	Txndc15	4.90330181491252	0.823515469547758	0.831644227095051	0.999999999999993	4.74564609160395	4.98040169580022	4.95609732059438	4.93617643832516	4.68182057375422	4.93472123841437	4.54743687296371	5.17499516980636	4.94876552397595	4.65300267514463	5.41891583633154	4.7075432882871	5.16225798030928	5.21613218222735	4.51896498799037	5.01627277577294	4.74070552789766	5.0307618048307	5.07038868383097	4.62502963038961	protein_coding	Midnightblue
55	ENSRNOG00000000137	Ly86	2.19812708207746	0.875398161333436	0.850172813025822	0.999999999999993	1.88684606942411	1.86327560968615	3.31513898094398	2.51633543010326	1.61181849660414	1.81428195672045	1.49497133138017	2.84538105435305	2.78689887795768	1.21979063907588	2.64813487383008	1.54197542722905	3.06641748465424	2.52687146316467	1.65388434255577	2.04196800314254	2.66965894025763	2.22803457467058	2.51424903497868	1.71660905081715	protein_coding	Brown
56	ENSRNOG00000000138	Glis1	0.274288709288564	NA	NA	NA	0.244888380071554	0.028819317241655	0.23573614480625	0.276104330265766	0.138221255896623	0.163216921945037	0.108502985970813	0.380797758828911	0.539859077329052	0.494202275457728	0.264203116432513	0.348300472494512	0.280046535456108	0.230889655183063	0.242422621966509	0.338556654579552	0.221777533231123	0.318846903641066	0.427439368285128	0.202942876688316	protein_coding	None
57	ENSRNOG00000000142	Plxdc2	3.09597927181924	0.823515469547758	0.891072911372011	0.999999999999993	3.61157844980942	3.5645281620271	3.08042657488813	3.04358265940057	3.39473925396266	2.94632690511637	3.25154618603614	3.00765479387205	2.99933512507759	3.50804130410909	2.61898565601921	3.4056639050127	2.76048188563802	2.6623898702242	3.01838990647266	2.95890372175467	3.22862339407719	2.99338090240641	2.67051576095512	3.19449101952558	protein_coding	Brown
58	ENSRNOG00000000145	Pik3r3	2.07205890469228	0.847937594905868	0.645259525964904	0.999999999999993	2.69278414506702	2.74497878575868	1.16923843586247	1.94909897715791	2.86814239289039	2.18805904323696	2.2488075926543	0.670122298634807	1.7412447672852	3.35422067324063	1.98297003519346	2.67189161582117	1.98039004203746	1.83737916902634	2.63022640495347	1.96661540688898	0.845108105212785	1.57675285393398	1.42739162968672	2.89575571930284	protein_coding	Brown
59	ENSRNOG00000000150	Dnajc1	2.86607696054265	0.925960401293657	0.374221607061944	0.999999999999993	2.70028012504737	2.63407243355123	3.1147826145252	3.23512872274009	2.34438127742388	2.84713814728242	2.9187867366399	3.06764921354489	3.04876262444847	2.91186258621919	2.49049722373011	2.63705072537695	2.81913913238037	2.59775855507695	2.52540567078088	2.97279786582521	3.78283889777102	2.95511775857558	2.92288353655456	2.79520536335869	protein_coding	Midnightblue
60	ENSRNOG00000000151	Ldlrap1	1.49290186065875	0.848239531813034	0.86859392695935	0.999999999999993	2.16491448698111	1.92636687933415	1.28153802416898	0.955840417866516	1.48036259116875	1.07302032674425	1.63389451890587	1.48904705245451	1.52125531364356	1.98006113860576	0.792540506546557	2.26396028882689	1.39479590367659	1.06479499071248	2.02729916318659	1.15747516024013	0.853467719762625	1.26394358823404	1.66034817373467	1.87311096838097	protein_coding	Brown
61	ENSRNOG00000000155	Cog3	2.19525013522304	0.823515469547758	0.503880564252405	0.999999999999993	2.51730605878564	2.81192205911056	1.60550168242832	2.33900037940906	2.39440836422162	2.28635911111801	2.36696182462748	1.94424526380616	1.90572538939395	2.71153036787863	2.49517925575456	2.45268135077506	2.42459670632602	2.11585243579746	2.33267614388103	1.9555056831187	0.915723341883763	1.96064348161569	1.9756492606887	2.3935345438404	protein_coding	Midnightblue
62	ENSRNOG00000000156	LOC100911486	0.425563864359889	NA	NA	NA	0.385258842299945	0.350083615215677	0.404155538357708	0.465213513136209	0.553690638731314	0.551156191070415	0.577591778413471	0.405193702220548	0.452521005110415	0.274447984286606	0.256743181744886	0.37146195485564	0.199428051348207	0.221777533231123	0.571206334600574	0.588883749999179	0.865611442250214	0.306194974618236	0.19627660894954	0.514380646757877	protein_coding	None
63	ENSRNOG00000000157	Atg12	5.27818286604926	0.996933340136887	0.418013649765961	0.999999999999993	5.17747834094104	5.36225367870132	5.16583578352454	5.35315035502292	5.4371496551928	5.37798785763385	5.24943737665905	5.18477777177937	5.15009454365739	5.31812410754514	5.48394891817123	5.22974691035508	5.47838134375889	5.40580503534042	5.35159352620908	5.25446970650702	4.88146469335019	5.09591619408231	5.32124517785127	5.28479634470234	protein_coding	Midnightblue
64	ENSRNOG00000000158	Cdo1	5.71253860269032	0.823515469547758	0.689623723881648	0.999999999999993	5.29252410210851	5.57986349201139	5.62664253067822	5.76744240348786	5.5001484227839	5.69223133626503	5.59483007452735	5.9343504264114	5.99273376761048	5.59483007452735	5.99534544360847	5.51463105980692	5.99209744875229	5.97620620473346	5.44962905093969	5.92680169456038	5.54748545803972	5.73983122976382	5.91315211027386	5.61999572291625	protein_coding	Midnightblue
65	ENSRNOG00000000161	Chm	1.91509710487978	0.964734901859895	0.457434701656877	0.999999999999993	2.32756636814373	2.27849926634888	1.57174378635253	1.70747200302102	2.19040357603462	2.11700244931402	1.94466863461041	1.01123255200556	1.59680875199622	2.5445365745418	2.5609106831256	2.26885654019506	2.20009594427175	2.07133175251957	2.18992574161405	1.96799247950254	0.418749966600787	1.51851298223899	1.67659892821629	2.13903311694221	protein_coding	Midnightblue
66	ENSRNOG00000000164	Lamp2	5.66056661444317	0.823515469547758	0.827884690498937	0.999999999999993	5.78478623880767	5.94382465149763	5.60455278431749	5.69904851151242	5.74075098932231	5.83385035219078	5.89132743571802	5.42719281361984	5.56525275832182	5.84861968575573	5.62073800275883	5.58382863797586	5.68430904860124	5.4420504068207	5.68797678320009	5.68015624832016	5.34569708294409	5.38906804590134	5.67022893568801	5.7680728755893	protein_coding	Brown
67	ENSRNOG00000000165	Pfkfb1	0.077308121137103	NA	NA	NA	0	0.139131043656492	0.192191709227115	0	0.089827262001534	0	0	0	0	0.128415569535989	0.265773885613149	0.138221255896623	0	0	0.058100465884002	0.080906453922054	0.354964601501836	0.045442027137649	0	0.053188148365618	protein_coding	None
68	ENSRNOG00000000166	Apex2	1.98485337364995	0.823515469547758	0.559401277342501	0.999999999999993	1.77454651132307	1.65560141616387	1.981825625332	1.93509591647667	1.58375806909051	2.11024613239798	1.64580193830594	2.49820924581387	2.13777957670672	1.6855659184022	2.14466232111599	1.62979909527963	2.20831825904364	2.35195744876432	1.61080256825857	2.33147563948741	2.20474875597301	2.2651027390239	2.28382075049379	1.65794954554603	protein_coding	Brown
69	ENSRNOG00000000167	Alas2	0.819689936762417	NA	NA	NA	0.898824119301091	0.811917662519334	0.937055372174479	0.901278111803152	0.199232417127412	0.854060936130222	0.740608729411884	1.06420748190629	1.55643579198815	0.474887199426926	1.40857981171147	0.353751970460161	0.550374502028123	0.447009411247831	0.104710001111061	1.3898382551774	1.35243283687532	0.798330895163388	1.134742778917	0.415520450767635	protein_coding	None
70	ENSRNOG00000000168	Gatm	6.31804734706533	0.941194855381393	0.466093614273543	0.999999999999993	6.35167081576133	6.65720867551861	6.22526769863566	6.28878968195987	6.47683553690022	6.55490851134327	6.29292122754157	5.91399804925551	6.09253749634026	6.44701460355277	6.67103020384895	6.31132264014896	6.75329899549735	6.36119109575833	6.29355938042197	6.46876193231718	5.52162682019185	6.0832246459095	6.16281576611394	6.43296316428955	protein_coding	Midnightblue
71	ENSRNOG00000000169	Spata5l1	1.57114447250074	0.991141308325743	0.483928243132471	0.999999999999993	1.45080294452526	1.44322869012589	1.6417584872799	1.62260453672956	1.44552013530752	1.58375806909051	1.86557106136973	1.87123293603705	1.50057951420355	1.30291004730293	1.36380605966592	1.5137206488953	1.44012859062028	1.50057951420355	1.4172460167887	1.66313964418411	2.19443318173548	1.55174043307305	1.66928647260774	1.38084246626879	protein_coding	Midnightblue
72	ENSRNOG00000000170	Slc30a4	3.56839839418226	0.830727326888961	0.635570214560105	0.999999999999993	3.81595244761727	3.86784310305227	3.28963176556155	3.44032842306364	3.95334673175261	3.61617476051392	3.89826060208717	3.02316555815407	3.21996946827905	4.06810196029014	3.47373490353349	3.7062210941412	3.5545538582246	3.49950323422009	3.96133577921527	3.3915880591491	2.89622766620077	3.26204221188742	3.39426690353528	4.0357193531662	protein_coding	Brown
73	ENSRNOG00000000172	Sqor	2.70905817184676	0.823515469547758	0.793073392441239	0.999999999999993	2.35543863342052	2.032988762076	2.75148514504927	2.86265907685147	2.47349146001169	2.75292388746889	2.19729046283274	3.4386424365156	3.24065946619358	1.79320089160949	2.94443812939397	2.30525687418842	2.97420843317213	2.84269227504802	2.85836052324225	2.92288353655456	3.44988632405583	3.14796829792019	2.95666808794713	1.88002073338335	protein_coding	Brown
74	ENSRNOG00000000175	Mier2	3.56899554059735	0.941397741895391	0.255726157356079	0.999999999999993	3.4363643542126	3.2771974456971	3.57200923461414	3.64117027832595	3.4575575871055	3.73142276555543	3.79069124884735	3.86488936446975	3.76362509453259	3.23083113463336	3.31869890605807	3.42327696182452	3.40265519691853	3.48779232363159	3.50528006798943	3.6741419760148	3.85145572606369	3.82298196036655	3.67798286103021	3.44988632405583	protein_coding	Midnightblue
75	ENSRNOG00000000177	Plpp2	2.31840188874891	0.824901854010296	0.949237830305506	0.999999999999993	2.17299019498605	1.95966667800025	2.65059075903097	2.65559775280563	2.20102544876069	2.19683347027877	1.60550168242832	2.73757720327131	2.68187458962348	1.67515606903744	2.69327573705967	1.72894619987084	2.48548633711329	2.34151387748914	2.15486395059148	2.49925261818804	2.59902208233126	2.64886805292433	2.70403918732383	1.97595588386334	protein_coding	Brown
76	ENSRNOG00000000184	Tmprss6	0.016295878367913	NA	NA	NA	0.007590415065121	0	0	0	0	0	0.047212820842526	0	0	0.037192778962573	0.053762078056319	0	0	0	0.08760990717859	0	0	0.071044272673419	0	0.021505294579719	protein_coding	None
77	ENSRNOG00000000185	Mpst	4.89120664893841	0.823515469547758	0.734574953807223	0.999999999999993	4.53432280571183	4.57059256130946	5.26452629756955	5.12749874296582	4.46448693863674	4.9262392941208	4.4750612054303	5.32851534700744	5.22254318797133	3.96960041290822	5.13829330602496	4.53398345017158	4.95449017139812	5.19015594541791	4.35784121838899	5.09130970373038	5.61872598215977	5.3463467165887	5.3406648063923	4.36893488486393	protein_coding	Brown
78	ENSRNOG00000000186	Tst	6.32566433194198	0.824778455139227	0.540661120374936	0.999999999999993	5.77909539824186	6.01151677191119	6.64442579758471	6.52545487818698	5.96479079139631	6.42365077449711	6.07669269557184	6.77213665530898	6.67103020384895	5.72826339413078	6.41561967267958	5.81497832363927	6.41315459664235	6.5202473229351	5.79135645072362	6.6304742028937	7.01883999807191	6.66605268036342	6.72300666056198	5.92249936964998	protein_coding	Brown
79	ENSRNOG00000000187	Csf2rb	0.295881720970561	NA	NA	NA	0.523036066876518	0.385545454249605	0.394422879965158	0.155123428361631	0.194278297420577	0.271696200870747	0.412838744333847	0.137393159358017	0.437975104265611	0.087495102945308	0.117849808287784	0.398049485609614	0.259415077023415	0.13481779273967	0.675652913227026	0.216662623104554	0.322529515636125	0.036930357500144	0.450562528229224	0.305359879406647	protein_coding	None
80	ENSRNOG00000000190	AABR07058539.1	1.01325955195334	0.823515469547758	0.728851363701857	0.999999999999993	1.65941587307645	1.62512083415319	0.374013230330109	0.904201562128109	1.43197590216398	1.10989283740343	1.14152264592732	0.272415739866236	0.597467720466981	2.17365243415504	0.615496905125478	1.66209290578928	0.830428063980067	0.560905524347602	1.49542501570825	0.503878949012692	0.531216899674504	0.323426910990836	0.767921746268442	1.68471933849875	protein_coding	Brown
81	ENSRNOG00000000195	LOC108348048	0.219798943238992	NA	NA	NA	0.071374832826821	0.246692317296081	0.103294442905336	0.097406263252622	0.211300360955211	0.163339898273203	0.095508175341378	0.320552493199708	0.305359879406647	0.411759925277631	0.085784999459976	0.230889655183063	0.193209831189096	0.269578992508011	0.497210015379193	0.098427865433505	0.370950655891182	0.373129945067752	0.180586568562224	0.069621747371204	protein_coding	None
82	ENSRNOG00000000196	Cyp19a1	0.349502687501083	NA	NA	NA	0.177591601030598	0.258700237622051	0.462736690370863	0.297368579792695	0.345779907551127	0.2334684460187	0.239233170171551	0.800701392128804	0.484414885505084	0.269578992508011	0.387533767987259	0.141486711139302	0.459863523106559	0.436613610422779	0.452521005110415	0.345147785738872	0	0.455021096441998	0.513670578570408	0.22862176880458	protein_coding	None
83	ENSRNOG00000000199	Dppa5	0	NA	NA	NA	0	0	0	0	0	0	0	0	0	0	0	0	0	0	0	0	0	0	0	0	protein_coding	None
84	ENSRNOG00000000201	Gsta5	0	NA	NA	NA	0	0	0	0	0	0	0	0	0	0	0	0	0	0	0	0	0	0	0	0	protein_coding	None
85	ENSRNOG00000000204	Syncrip	3.19158745458305	0.825350686476718	0.669811500058885	0.999999999999993	3.80977918799046	3.39555236878463	3.12770351448532	3.07296438593599	3.20580935471913	3.20159167740446	3.19495686800846	2.81470042723714	3.08414924178731	3.46265113550366	3.1129234413226	3.29593405100231	3.0958072279048	2.92605171530358	3.48749175172713	3.03215049006999	3.07874883767813	2.89575571930284	2.85244456501443	3.68458313047857	protein_coding	Brown
86	ENSRNOG00000000219	Ano10	4.14691353788659	0.846462515667909	0.61708562478308	0.999999999999993	4.19163094654536	4.08095947222594	4.20044981663483	4.05101007732945	4.31768068591726	4.08207067586392	4.22414062943641	4.20935432316438	4.2945167240722	4.02970420911179	3.92837363955548	4.30523987134478	3.69792335132704	3.93209755961557	4.29673380566772	4.13751704895254	4.40174991263923	4.33940857754324	4.00643941365437	4.21127001713022	protein_coding	Midnightblue
87	ENSRNOG00000000221	Abhd5	2.87190912870906	0.823515469547758	0.959470925927705	0.999999999999993	2.90571730375127	2.6046310898872	2.77393958642734	3.05219058588538	2.56876737557081	2.92387852236443	2.67189161582117	3.05434162180635	2.91232143717166	2.66928443142419	3.30718448507363	2.80839555417918	2.93926193931148	3.00765479387205	2.80290384068075	2.90610661450795	2.86094552115886	2.83645114762081	3.1362054160672	2.69610969159938	protein_coding	Midnightblue
88	ENSRNOG00000000230	Lmf1	3.13958585354125	0.974277048363306	0.442985715989866	0.999999999999993	2.8441447819694	3.00326400917107	3.49506026270318	3.39292618033248	2.81470042723714	3.03172018954336	3.15558782699819	3.44584063415621	3.46910517325657	2.80737955071272	3.09367864941671	2.6805842886172	2.72365357308119	3.0048378020774	2.93883500311578	3.44125033748118	3.95550810092589	3.25644255839399	3.32808958148575	2.9091081401496	protein_coding	Cyan
89	ENSRNOG00000000231	Kctd17	6.88101732873472	0.823515469547758	0.632337772113424	0.999999999999993	6.79035638226848	6.54686305971268	7.00838155862976	6.87062253204457	6.8245824454995	6.9760754574907	6.81643081480896	7.07884302849275	7.08407968265869	6.3692363111106	6.88587003530889	6.77580258338875	6.84431138955922	7.06690989352143	6.65603687452618	7.04279369851238	7.06128207631581	7.09394251742588	7.17302746500604	6.65489876841318	protein_coding	Brown
90	ENSRNOG00000000233	Grm6	0.358187500725665	NA	NA	NA	0.334543791973943	0.501840114067737	0.419595465623129	0.340055513513388	0.415520450767635	0.258022805586483	0.397258577140064	0.371949271362369	0.346037298320988	0.313998817545224	0.41524054431689	0.289581897681181	0.525714606594489	0.274638517043688	0.315732226337244	0.160666390897239	0.346037298320988	0.343759313799133	0.328093962946514	0.465463150674979	protein_coding	None
91	ENSRNOG00000000236	Zfp207	4.8823263214275	0.872527313814715	0.499653764948374	0.999999999999993	5.1531648967113	4.97171758650471	4.73662516814378	5.06976080284707	4.98360633333335	4.9816903409674	4.96287102539123	4.51057714929486	4.74564609160395	4.99861457317879	5.05614952747566	5.15695192141452	4.95543788987525	4.82462759844881	5.03362848834903	4.97618260006045	3.91171602599984	4.61221388484342	4.81395302199308	5.19139150211346	protein_coding	Midnightblue
92	ENSRNOG00000000237	RGD1310429	2.60739097745467	0.823875025564177	0.728355885831534	0.999999999999993	3.42391547747975	3.65055778864147	1.38572368822578	1.96756557078264	3.24909653384408	2.61470160011999	3.04791628767627	1.8798333685836	2.33105565691032	3.91958488120381	2.27880595731569	3.51299620300798	2.73005352113257	2.15139791826826	3.16730910909282	2.41845862319071	1.03804437424165	2.10942909832849	1.81786368664971	3.45351020439772	protein_coding	Brown
93	ENSRNOG00000000239	Ccl7	0.201550505378644	NA	NA	NA	0	0	0.284993648966311	0	0	0.468183998828772	0	0	0.521470515161329	0.138655692251054	0.239856814075599	0.398415224488517	0	0.243341190042172	0.640216426261803	0	0	0	0.852737499669287	0.243139097828036	protein_coding	None
94	ENSRNOG00000000244	Coil	2.73280785327141	0.823515469547758	0.83500497671819	0.999999999999993	2.71931357293517	2.60818768565108	2.75051357341756	2.64273206562552	2.5023018290077	2.59736228380421	2.43003003523944	2.9003315473111	2.85360389131318	2.58533502861487	3.22741093379564	2.75235104632872	2.90610661450795	2.83259861095976	2.59927482169606	2.78065592640217	2.4476754611639	2.69813000207138	3.01167399673046	2.81056813885227	protein_coding	Midnightblue
95	ENSRNOG00000000245	Slc16a6	1.12234170559875	0.997527916216711	0.76917812868861	0.999999999999993	1.36544534882774	1.14546369227088	1.41081486909257	1.02114342656215	1.00421555749431	0.90870075353141	0.851707990849503	1.10855423035121	1.1943680602278	1.20669794909399	0.931990282463432	1.38308741279701	1.1361283408429	1.20239088923538	0.933540875960357	0.938833441495724	1.48125837809741	0.853698656891759	1.03774374665535	1.33105020923412	protein_coding	Grey
96	ENSRNOG00000000246	Amz2	5.79928309451288	0.825449513642922	0.628898126621367	0.999999999999993	5.95571952714397	5.96148268644516	5.64481396555712	5.7445824032801	5.90923079173966	5.82251971833088	5.85188131362482	5.67817784913962	5.62254957321882	6.01330011499861	5.83537816146037	5.8838414555143	5.74535217296947	5.70347686009962	5.94617009293278	5.74993631595776	5.61681331975246	5.71690970623991	5.66724569050597	5.91628017134624	protein_coding	Brown
97	ENSRNOG00000000247	Mfsd11	3.49320733684607	0.896383611334218	0.328782241788509	0.999999999999993	3.42655507625337	3.24336846279663	3.56780096310449	3.5005592469324	3.30718448507363	3.49386831938384	3.61040005997204	3.78368608434719	3.57691329347723	3.29186188516217	3.11092243823827	3.38591574271142	3.42472205824405	3.57879081418002	3.40721874152675	3.54969134691022	3.76719183282162	3.80998132640546	3.64236829273263	3.38514626664796	protein_coding	Midnightblue
98	ENSRNOG00000000248	Srsf2	6.05474989388896	0.823515469547758	0.994332111459867	0.999999999999993	6.17085443879323	6.16281576611394	5.92444436160816	6.11590365111227	6.14816609605078	6.20015159329349	6.35736101082161	5.88614808272122	6.03176206547655	6.21606590978469	5.9343504264114	6.10027525588735	5.98533795857595	5.89901063455703	6.11128801913503	5.99999977457888	5.72983130388692	6.00334081446366	5.97815489311077	6.1397358213962	protein_coding	Brown
99	ENSRNOG00000000249	Mettl23	3.64755569382154	0.823515469547758	0.715140425856906	0.999999999999993	3.16687279939066	2.92938937276784	3.93999991453706	4.12419494427766	3.2140862500564	3.55646988146629	3.1459874790539	4.38868275257548	3.99388536197883	2.6712442248903	4.12118080392805	3.42002649396084	3.97950408051131	4.01779143615733	2.52945279373374	4.19079340834954	4.15000434332214	3.96624495019519	3.9546481289476	3.49065445633064	protein_coding	Brown
100	ENSRNOG00000000250	Jmjd6	3.80972834901364	0.998409104736318	0.394666489617188	0.999999999999993	3.43448118199894	3.40309153369913	4.12506253130496	3.99661833002158	3.10984293737125	3.96724701274125	3.65593851978639	4.502473820156	4.18194493729458	3.72593960883857	3.61896745541774	3.48936907476279	3.71153510331834	4.11388007485352	3.21464861997715	3.72799721478555	4.13043053351179	4.20814225706568	4.22492470368633	3.65203152968134	protein_coding	Brown
101	ENSRNOG00000000251	St6galnac1	0.051745340436977	NA	NA	NA	0	0	0.119604697623054	0	0.081124727611736	0.074427024510861	0.062109350832677	0.182889138872066	0.110849688360141	0	0.033254178279036	0.009385955322007	0.129630053004523	0.094701394025047	0.108185463072345	0	0	0	0	0.028745137226048	protein_coding	None
102	ENSRNOG00000000252	AABR07042687.1	0	NA	NA	NA	0	0	0	0	0	0	0	0	0	0	0	0	0	0	0	0	0	0	0	0	processed_pseudogene	None
103	ENSRNOG00000000257	Smpd3	3.90695581898901	0.823515469547758	0.883276566660783	0.999999999999993	4.40235449921684	4.05224893810248	3.80834488942144	3.84165919296694	4.18239673720159	3.90708149962106	4.19423049477604	3.61525090049999	3.72422460299209	4.25351320418833	3.49950323422009	4.28024146838307	3.53861712481195	3.50478689649567	4.2007844596885	3.82681437627014	3.65265857551486	3.75748735257634	3.67131715297307	4.22560077985971	protein_coding	Brown
104	ENSRNOG00000000258	Prmt7	4.30698407205076	0.911976514262429	0.6925101450126	0.999999999999993	4.34902055799675	4.29715839417529	4.33343876172026	4.28961391364861	4.11770626174079	4.42878860416761	4.12918449811985	4.28961391364861	4.44693307890132	4.28852836789076	4.56083048771388	4.28107245204412	4.48712968329562	4.50869422089182	4.15156458276884	4.23760731054359	4.21516564209352	4.46285559248029	4.31275519399109	3.95201992318258	protein_coding	Midnightblue
105	ENSRNOG00000000262	Zfp821	4.45094934146785	0.823515469547758	0.610838862126702	0.999999999999993	4.06244469296029	4.15000434332214	4.71409244647205	4.4536881113616	4.20356922373086	4.33823149580114	4.31406928821396	4.99861457317879	4.60304321517252	4.01374094549027	4.63515652972825	3.92837363955548	4.62874356303999	4.67855563404372	4.11818153779245	4.48787089671832	5.02877179595328	4.80166464903986	4.7336995156311	4.12647073215094	protein_coding	Brown
106	ENSRNOG00000000264	Def8	3.42285078554502	0.823515469547758	0.721830855803242	0.999999999999993	3.43262841773974	3.41159775895454	3.4236400858756	3.47074411153702	3.4673289173544	3.5150351940626	3.57845089104977	3.55393488636641	3.57969608006833	3.32668754914963	3.35467860417707	3.41559325811048	3.14078176362591	3.38514626664796	3.53617142023159	3.32808958148575	3.45351020439772	3.48031689526202	3.39638592015895	3.20659790464488	protein_coding	Midnightblue
107	ENSRNOG00000000274	Phyhipl	7.02062288299144	0.823515469547758	0.648643499480498	0.999999999999993	7.1623057212757	7.30608767137995	6.89407434138207	7.04805032117799	7.147888707189	7.26418171861034	7.10600381231885	6.77050446919692	6.92903193953038	7.09802207883614	6.76558904530614	7.30224135684056	6.92251167894217	6.89803883072011	7.30086639316911	7.03598948543705	6.42142487526022	6.98437174491816	6.88587003530889	7.16940343302902	protein_coding	Brown
108	ENSRNOG00000000275	Fam13c	2.75205687266141	0.830648413722172	0.53607662093654	0.999999999999993	2.97420843317213	3.10059859622926	2.38268786252698	2.97366591506716	3.13168512308167	2.89997111739481	2.99719511051978	1.84043503431915	2.40874011692678	3.45611400203784	2.68788742482131	3.14337260102175	2.98340271744841	2.81243774382531	2.89694430381502	2.6623898702242	1.64980972125235	2.29766230699145	2.69017558314325	3.05175386940969	protein_coding	Cyan
109	ENSRNOG00000000277	Tet1	0.103424504548658	NA	NA	NA	0.160802044944007	0.197100126113218	0.057978157269416	0.048920180446235	0.214366940151268	0.043007321436258	0.168818440449548	0.204962724804789	0.052046255322031	0.211643731315843	0.050906542535187	0.158112267247188	0.070540026692355	0.05324679047391	0.053292280786585	0.092640580826143	0	0.080561043880327	0.085877001441925	0.063667634836929	protein_coding	None
110	ENSRNOG00000000279	Rtn4ip1	2.70599887599869	0.823515469547758	0.791670259883296	0.999999999999993	2.35628356453812	2.38180705051364	3.02707211004475	2.87907493935147	2.54645001050178	2.72230360284137	2.25639024670259	2.96677088914115	2.95104761551449	2.43570739344989	2.79742901600237	2.59405474805657	2.69017558314325	2.80807557431043	2.6046310898872	2.71271154355095	3.27658882247297	2.9003315473111	2.79073649125292	2.42233568138678	protein_coding	Brown
111	ENSRNOG00000000281	Prodh1	4.79549414243431	0.958898307739745	0.993866555284565	0.999999999999993	4.86633162551739	4.56655337546589	4.94838124960604	4.95767784353483	4.87649484553551	4.63204597680826	4.82656272350654	4.5731775725254	4.88146469335019	4.88723475289645	4.80121273027104	4.38271220658812	4.78211470121788	5.09726082479139	4.68351821151581	4.82462759844881	4.88683495149736	4.56338422034806	4.99082805191093	4.88146469335019	protein_coding	Grey
112	ENSRNOG00000000282	Gsc2	0.008557417700447	NA	NA	NA	0	0	0	0	0	0.087730166542934	0	0	0	0	0.083418187466006	0	0	0	0	0	0	0	0	0	protein_coding	None
113	ENSRNOG00000000283	Ess2	3.93765236357595	0.833302262278036	0.819869119288368	0.999999999999993	3.62547623995944	3.87412168167579	4.10565503280247	3.9481200247621	3.85181399245797	3.95648512126335	3.81732854927653	4.09372072958635	4.15433449737179	3.64444641983262	4.2420822645616	3.68700300178706	4.13183556433117	3.85671036663283	3.79204790422293	3.97950408051131	3.82542948811976	4.18239673720159	4.28614593988276	3.69838963527947	protein_coding	Brown
114	ENSRNOG00000000288	Scarf2	2.02009997224387	0.854870698250264	0.499653764948374	0.999999999999993	1.69129027077762	1.55478553592572	2.25033980773585	2.0759198649446	2.08897551990686	2.21929756327811	2.27127356952963	2.04952552381292	2.04359700691127	1.62693108775174	1.91229192483529	1.64790183053233	1.72042907560951	2.1490564112551	1.98937392585906	1.94672636925382	2.7957686098725	2.28660174638753	2.1888018988488	1.89311190184914	protein_coding	Midnightblue
115	ENSRNOG00000000299	Foxo3	2.01214728266077	0.823515469547758	0.673797186835574	0.999999999999993	3.18494014870212	3.01324731349974	1.04353870613827	1.72514192651503	2.72696796147891	2.42029078460634	2.26396028882689	0.966528514077638	1.01785874863186	3.45646271277394	1.33909946378081	3.0617273870186	1.68647565098436	1.68345684598851	2.61619758472426	1.76424996370793	1.03412977098359	1.21818056552509	1.0280991035775	2.99239221167399	protein_coding	Brown
116	ENSRNOG00000000302	Sesn1	4.48956783246894	0.823515469547758	0.233667947636028	0.999999999999993	4.10151687611759	4.29262679840388	4.38127506521476	4.50999568614594	4.18194493729458	4.69102516781439	4.34292340764565	4.56560296368167	4.63828617004154	4.61221388484342	4.61266654270119	4.15941767406573	4.57011223336015	4.59283044512775	4.17474955313034	4.85288676041572	4.41329044276042	4.69384403260081	4.83759463254745	4.56655337546589	protein_coding	Brown
117	ENSRNOG00000000303	Cep57l1	1.96177295605829	0.975395207313644	0.532464888530139	0.999999999999993	1.77529142720551	1.81786368664971	2.22666465918884	1.97707747399183	1.62891727440823	1.87311096838097	2.1520277813527	2.5445365745418	2.15038436547951	1.41297495542415	1.57129891756038	1.68647565098436	2.0132230116529	2.09049118724363	1.78981896064262	2.06051108197334	2.26885654019506	2.11476945741193	2.37125300672255	1.70991214015583	protein_coding	Brown
118	ENSRNOG00000000304	Cd164	5.10568638187429	0.835624614789695	0.491193631455765	0.999999999999993	5.39169572773222	5.33202795260454	4.94770706218372	5.12418294823613	5.30524224299809	5.17228008118301	5.17547969081917	4.76666697668615	4.81395302199308	5.33346881724079	4.97316420956056	5.27954391144837	5.20506128386443	5.02822611774384	5.37939171085558	5.17248621538785	4.64469703590073	4.79197083203375	4.98675336401688	5.28972843499697	protein_coding	Brown
119	ENSRNOG00000000306	Smpd2	2.62239330045468	0.823515469547758	0.501695188218295	0.999999999999993	1.97315075180659	2.20627140706426	2.99338090240641	2.47894760895806	2.24600015278226	2.49820924581387	2.52540567078088	3.32315581077658	2.94398328892799	1.70582356375096	2.6914026190802	2.05525258333706	2.59327332683512	2.76816018259553	2.28513007871651	2.96677088914115	3.72799721478555	3.1467548356652	3.2860817531261	2.03271412274338	protein_coding	Cyan
120	ENSRNOG00000000307	Mical1	1.65423316921402	0.824901854010296	0.436130206920913	0.999999999999993	1.31148306175157	1.32001294504618	1.77254572975404	1.45690495337627	1.48501044652063	1.67582925176921	1.6855659184022	2.18768604690117	1.84637958077756	1.26528361656175	1.53089975391278	1.17353357013672	1.72252176388453	1.65833534923018	1.56013115619095	1.67957918462069	2.55914412953111	2.17299019498605	1.66334256975841	1.35748416116832	protein_coding	Cyan
121	ENSRNOG00000000308	Zbtb24	1.74374496786552	0.823515469547758	0.444301530997582	0.999999999999993	1.74524464779075	1.60640953614944	1.4973717047803	1.86152328471627	1.69254302863869	1.77493651243096	1.69020564866562	1.71535791495089	1.85473436531146	1.58729153404436	1.7542442373869	1.72822093936759	1.51461212507001	1.64825880300653	1.77946292326506	1.9039159640163	2.10942909832849	1.95125281793855	1.78761508845383	1.67226918299831	protein_coding	Cyan
122	ENSRNOG00000000312	Fig4	4.29929937962404	0.823515469547758	0.327989751149411	0.999999999999993	4.32195189915915	4.42359564993978	4.39373366004833	4.39623211531991	4.32305728308487	4.27659529853951	4.27946943841485	4.3061656144274	4.27319061258169	4.39485604869854	4.33217872908068	4.25392839652386	4.3602174709909	4.23589398623099	4.36234188509174	4.22560077985971	4.03456217062126	4.28705630043648	4.27372586338409	4.23163439004709	protein_coding	Cyan
123	ENSRNOG00000000314	Sec63	4.47512483631299	0.823515469547758	0.654332413715744	0.999999999999993	4.99215365915415	4.74369268196723	4.16178652898299	4.52818371441317	4.79447435280137	4.4558811745991	4.73571089589198	3.90938094111627	4.1877728927336	5.00569078814592	4.23057463166214	4.79718474173261	4.26060720988055	4.25351320418833	4.83425056784476	4.48572113270022	4.04930185500566	4.08058561205968	4.12250334542883	4.87352679595129	protein_coding	Brown
124	ENSRNOG00000000316	Sobp	4.71927831456194	0.823515469547758	0.668504352826142	0.999999999999993	5.3406648063923	5.20328476284927	4.42191670357402	4.42089061613245	5.15185841092839	4.8332620296543	5.18530322940059	3.81254956588057	4.36234188509174	5.38470087637494	4.48080570821739	5.01456083559504	4.60482895484492	4.49689019873805	5.1712132336874	4.55645394044368	3.76945862775804	4.45041485423232	4.46506351652438	5.25910353491903	protein_coding	Brown
125	ENSRNOG00000000320	AABR07045462.1	0	NA	NA	NA	0	0	0	0	0	0	0	0	0	0	0	0	0	0	0	0	0	0	0	0	protein_coding	None
126	ENSRNOG00000000321	Cd24	5.31843533259072	0.969906488733499	0.499653764948374	0.999999999999993	5.3872998076063	5.51081795897143	5.1531648967113	5.46023061760822	5.25516475758038	5.5646801212069	5.12749874296582	5.2341412533237	5.3381146977439	5.10236355805283	5.60152017961197	5.34359685271179	5.4584573066194	5.55310702633979	5.27363934151896	5.53711789381388	4.81670721351522	5.19485631324581	5.4658579344293	4.99037017823752	protein_coding	Midnightblue
127	ENSRNOG00000000322	Atg5	3.69087836778063	0.829109175032448	0.5202846767638	0.999999999999993	3.22695344630217	3.57879081418002	3.80101220579971	3.84119069243479	3.49657822327848	3.77259302266103	3.46463540088608	3.93999991453706	3.96437044345967	3.40206608979748	3.82354302793721	3.14941440785832	3.7318821492555	3.8942289265927	3.34725071552191	3.84997324669964	4.14043307094012	3.98848065027433	3.94854291427543	3.45562799292104	protein_coding	Brown
128	ENSRNOG00000000323	Prdm1	0.128387412135721	NA	NA	NA	0.13432385137131	0.204466807901027	0.155941277053878	0.120689905510532	0.145859370015894	0.023390908119946	0.111321765787729	0.062524263008171	0.187967576235151	0.144752360166737	0.060340722595898	0.248179103594669	0.218000165529555	0.048920180446235	0.134940638558272	0.13960545108153	0	0.111456183622509	0.177757444868518	0.137310267246857	protein_coding	None
129	ENSRNOG00000000327	Hace1	4.28417769085706	0.837327815482403	0.499653764948374	0.999999999999993	4.47724147458756	4.43939607805118	4.23795714780951	4.06774238964863	4.42191670357402	4.39214531960538	4.3011391123522	4.02970420911179	4.17896038027866	4.552118194046	4.46984789018515	4.3997446391056	4.38815474394782	4.18155858980762	4.49517963958723	4.24571621827233	3.84430429572513	3.9546481289476	4.17474955313034	4.43132910936747	protein_coding	Cyan
130	ENSRNOG00000000335	Ermap	0.015472548017761	NA	NA	NA	0	0	0	0.046821246256355	0	0	0	0	0.104710001111061	0	0	0	0	0.037408250026748	0.049467190287643	0.071044272673419	0	0	0	0	protein_coding	None
131	ENSRNOG00000000340	Rtraf	6.69594788722887	0.823515469547758	0.588696742500665	0.999999999999993	6.06277914825715	6.2464656646798	6.96813453924941	6.70143143812652	6.36547366006239	6.62515642251949	6.18690994192213	7.33067043400078	7.11688922290455	6.1397358213962	7.12017513883499	6.34295504350046	6.79839299750442	6.94007546306325	6.21606590978469	7.00409403180669	7.18203922296784	6.86326401122676	7.13795019822992	6.57029943453998	protein_coding	Brown
132	ENSRNOG00000000341	Nid2	0.63826920479047	NA	NA	NA	0.998596621333516	0.756989355580915	0.247956518915459	0.73561566783777	0.667057050117079	0.462980110573713	1.03620083718863	0.240272498204388	0.667665090051406	1.01046223189209	0.41711787967189	0.819921797617764	0.419893831726823	0.493080083476634	0.918555073319274	0.601995102063228	0.588074641536047	0.489377386136523	0.362322259197946	0.831250059368319	protein_coding	None
133	ENSRNOG00000000345	AABR07064998.1	0.005992973430889	NA	NA	NA	0	0	0	0	0	0	0	0	0	0	0	0	0	0	0.119859468617786	0	0	0	0	0	processed_pseudogene	None
134	ENSRNOG00000000368	Grik2	2.96439034635028	0.823515469547758	0.454762534392172	0.999999999999993	3.14903900920165	3.07102749340757	3.07728094609916	3.02497934500569	2.92938937276784	3.03215049006999	2.76081908839058	2.916264332897	2.8441447819694	3.07874883767813	3.0410642115666	3.04667561975837	2.8624060615221	2.87605363814951	3.03215049006999	2.88069482978162	3.03865127046897	2.79277853149039	2.96068758809197	2.87280098861903	protein_coding	Brown
135	ENSRNOG00000000373	AABR07044900.1	0.332977668049143	NA	NA	NA	0.433957780749665	0.588074641536047	0.655752109501623	0.099178868260992	0.291139852721365	0.216887891149723	0.097802203942504	0.191137220338175	0.237575544942288	0.513670578570408	0.299638663154591	0.265397407433095	0.072360529458746	0.209495632075329	0.274447984286606	0.638481349661048	0	0.646580332958182	0.305359879406647	0.622614890835821	protein_coding	None
136	ENSRNOG00000000376	Tmem167b	0.13589310315071	NA	NA	NA	0	0	0	0	0	0	0	0	2.71786206301421	0	0	0	0	0	0	0	0	0	0	0	protein_coding	None
137	ENSRNOG00000000378	AABR07044914.1	0.095819401756587	NA	NA	NA	0.095208355107692	0.038071552192259	0.193422452239749	0	0.13432385137131	0	0.049120744127237	0.19838470582463	0.056602086405298	0.187591427284935	0.110224820855825	0.231933694740962	0.202685628912163	0.105232342311376	0	0.081124727611736	0.186739976979673	0.045721669166887	0	0	protein_coding	None
138	ENSRNOG00000000383	Mypn	0.203638219557064	NA	NA	NA	0.17142173581528	0.133469491049036	0.204801925697079	0.161144846567902	0.258515065459217	0.148755127674554	0.238670296122636	0.405908517603309	0.260235930757364	0.129229720332524	0.137138895546276	0.112887334051895	0.146812124592424	0.151995353365393	0.259688525908201	0.205869080439631	0.418490439878502	0.163822844974328	0.185658788608578	0.17824834669716	protein_coding	None
139	ENSRNOG00000000384	Atoh7	1.02776528978678	0.986736722017597	0.28733334814116	0.999999999999993	0.322738200349203	0.558632988886862	2.29605339619559	1.87407455244919	1.48410925122636	1.068883880472	0.990033455343994	0	0.984184099379077	0.623533159074827	1.73468967973967	0.974010436328245	2.08816093672465	2.14719059460921	0.875556722879347	1.46251594899514	0	0	0.46600783541698	0.604930657665239	protein_coding	Midnightblue
140	ENSRNOG00000000386	Pbld1	1.37888739110401	0.889467855856342	0.903544727234292	0.999999999999993	0.355144172245632	1.14698699079596	2.34616379175011	1.86311768419194	1.36907473213287	1.85696139574812	1.275542742316	0.457627174317845	1.53927298116567	0.953806152896149	0.346037298320988	1.08913041334809	2.39665231655818	2.39175260016883	0.976929860315916	2.10979363725205	2.03271412274338	0.558436877485412	1.43905126490428	1.07355161342268	protein_coding	Brown
141	ENSRNOG00000000387	Slc25a16	3.17777858024826	0.859679398050583	0.226562816883422	0.999999999999993	3.21464861997715	3.18422101414783	2.99011849003532	3.36871541671364	3.32085100961397	3.13782350425339	3.2054833041995	3.09738999345664	2.86343926689463	3.2196720783781	3.34097828342899	3.18754408981301	3.50864263220098	3.34844022375656	3.45389798966683	3.14117951228147	2.67006656022772	3.09418826077532	3.05787374716514	3.15039760797893	protein_coding	Midnightblue
142	ENSRNOG00000000390	LOC100910755	1.03992037557916	0.860886178171405	0.859011850244764	0.999999999999993	1.77946292326506	0.413558285365144	0.545903841644329	0.789979255126902	0.393785092219931	1.09541781855101	0.955840417866516	1.85776626632782	0.758234558996385	2.44568804029962	1.55077116095273	1.07636309693028	1.17290886941961	1.68767325562411	0.446061386723694	1.32912531891148	0	0.65290748245896	0.917969319310903	0.928991121588781	protein_coding	Midnightblue
143	ENSRNOG00000000392	Supv3l1	3.81861438867639	0.823515469547758	0.689803426475699	0.999999999999993	3.40721874152675	3.36451528363226	4.14655991899442	4.02263368832147	3.55926113486982	3.80520628347365	3.59748826815747	4.38086760320782	4.03851036897145	3.04587286687244	4.1142741463867	3.42703568595947	4.05426980726076	4.08681220882536	3.11341688237788	3.94383695595544	4.39485604869854	4.28259881889762	4.17666066523109	3.41039239590749	protein_coding	Brown
144	ENSRNOG00000000394	Srgn	4.63250076831839	0.926005040291534	0.924390362078095	0.999999999999993	4.678096419449	4.69428878944217	4.77186841604548	4.83080013685724	4.4728324824034	4.56523401940594	4.80724362414719	4.49186527903636	4.76621376705818	4.10894591306733	4.6169675137733	4.5778816574574	4.70123187313013	4.42012495159121	4.68539132672481	4.89507039467189	5.10753932432983	4.48614059140311	4.74889456681942	4.22338431955446	protein_coding	Cyan
145	ENSRNOG00000000395	Kif1bp	6.10079428243956	0.823515469547758	0.901837597588602	0.999999999999993	6.3589400186472	6.28522196320215	5.96567590533984	6.19606630586459	6.38235582246919	6.12366061005502	6.39546413038758	5.82042611448269	5.98818238242697	6.44495953804861	5.63337162965651	6.3589400186472	5.76350665322658	5.77180715756501	6.48827518789135	5.96734870256161	5.66515382763067	6.06351459081359	5.92542388675477	6.4175912031201	protein_coding	Brown
146	ENSRNOG00000000396	Ddx50	4.52839982384604	0.985824446653345	0.489096843835641	0.999999999999993	4.23760731054359	4.35101023197527	4.69580845496507	4.74369268196723	4.09542318623869	4.64517795837515	4.48572113270022	4.81779616591671	4.87292107921587	4.36554592293232	4.4372240762316	4.27040410274544	4.43981193874718	4.80215365863224	4.31319033453697	4.69199889022493	4.60696567274065	4.64160093831057	4.67079559079846	4.38314714912259	protein_coding	Brown
147	ENSRNOG00000000397	Ccar1	2.94302662669896	0.823515469547758	0.831046450077796	0.999999999999993	3.09542689972163	2.63908128604731	3.07966977827082	3.11431104863124	2.99367227876189	3.05124705693093	3.19789707180916	2.79920431301737	2.86662672902421	2.86747288188813	2.74455584474767	2.87870396079694	2.87752871287585	2.91186258621919	2.94154468837675	2.95277665174035	2.99068226509172	2.99618733360738	2.95478146050491	2.90729968591585	protein_coding	Midnightblue
148	ENSRNOG00000000398	Zup1	2.79761438764552	0.823515469547758	0.746175860265754	0.999999999999993	2.60047208300994	2.69942703479093	2.83307780540181	2.89846856568117	2.62362213998423	2.75051357341756	2.45318989022214	2.99970295458029	2.84571102980966	2.38627169705123	3.39473925396266	2.60742394531855	3.0421880829976	3.15697432325588	2.56182124846291	2.7759267468392	2.75426722370501	3.13998135467879	3.00751500323606	2.42099379650484	protein_coding	Midnightblue
149	ENSRNOG00000000401	Gprc6a	0	NA	NA	NA	0	0	0	0	0	0	0	0	0	0	0	0	0	0	0	0	0	0	0	0	protein_coding	None
150	ENSRNOG00000000405	Vgll2	0.027310779526313	NA	NA	NA	0.037192778962573	0.089359447484	0	0	0	0	0.153421190890513	0.111747065543731	0	0	0	0.035149635516277	0.074596112309137	0	0	0	0	0.044749359820031	0	0	protein_coding	None
151	ENSRNOG00000000406	Ros1	0.044689283948765	NA	NA	NA	0.00828805374824	0.027683823282753	0.017252172534271	0.036853378232834	0.020747997423671	0.043298584304202	0.052121864644423	0.11654593397074	0.059906234830397	0.060149330517415	0.01881036648852	0.026243946079577	0.030725530787903	0.037047161545092	0.039039054066607	0.064869838306555	0.141290469826236	0.008113611262576	0.057114503840533	0.027683823282753	protein_coding	None
152	ENSRNOG00000000407	Dcbld1	1.31333882889446	0.883558837857676	0.924503649798713	0.999999999999993	1.14514318417714	1.76605953730476	1.27444261680228	1.44890834956226	1.37745945950011	1.57259091475184	1.51300479640598	0.872838489076824	1.03561778706073	1.37224728901042	1.21394467487589	1.04353870613827	1.25564771438081	1.33454682385556	1.4115715926418	1.31316515149806	0.768636005558378	1.39041538444679	1.49365553108284	1.66334256975841	protein_coding	Cyan
153	ENSRNOG00000000408	Gopc	4.00516273864048	0.841222830299293	0.664010962035291	0.999999999999993	4.39716907708165	4.17067060192831	3.69994911842051	3.95334673175261	4.17343369376552	3.86383688349605	4.15044797711167	3.59565224280213	3.89524590136089	4.55977536852296	3.7864928604905	4.28705630043648	3.94137115642785	3.92350244058589	4.43462756049435	3.86806888539072	3.46265113550366	3.70986682657888	3.81595244761727	4.41413756304171	protein_coding	Brown
154	ENSRNOG00000000410	Nepn	0.056904512385891	NA	NA	NA	0.085987822871331	0.081124727611736	0.056319305711408	0.222343807877511	0.034744329583536	0	0.042148285097759	0	0	0	0.242603883843079	0.028599914574672	0.069393813459778	0.093178805370495	0	0.13340446872227	0	0	0	0.048241082994239	protein_coding	None
155	ENSRNOG00000000411	Nus1	4.73691127992708	0.823515469547758	0.542634693443338	0.999999999999993	4.95356231605544	4.85083866973634	4.57815618594007	4.84322437065812	4.85882199041092	4.64631446632034	4.94876552397595	4.60830953429498	4.45494442376324	4.92011890843449	4.64686482062472	4.86762000330165	4.68621167912627	4.73631398005348	4.93194845639037	4.4997798882535	4.58210765019022	4.52117231779279	4.65250657204543	4.95064384117333	protein_coding	Brown
156	ENSRNOG00000000412	Slc35f1	3.96014390005016	0.823515469547758	0.628898126621367	0.999999999999993	4.67224570111108	4.3544105492015	3.58311466820355	3.89826060208717	4.45178477818993	3.97298529844278	4.28024146838307	3.54319419746714	3.53087685012467	4.4728324824034	3.51734927508016	4.41244587343531	3.58186700582519	3.63751982862966	4.66977173873229	3.76362509453259	3.35467860417707	3.60007405806826	3.53886192666728	4.36673800024114	protein_coding	Brown
157	ENSRNOG00000000413	Pln	1.06023649260163	0.823515469547758	0.683228707729229	0.999999999999993	0.792946199735239	0.969228419206817	0.899105350567936	1.36016787684009	0.775119081042394	0.610326868876143	0.918555073319274	1.25526665010698	1.16570012450308	0.802457573050275	1.06601618393496	1.04894208239413	0.898328639812895	1.17729367965797	1.08415892153229	1.07969650152204	1.78824594522242	1.36279528253264	1.27327349060494	0.877105907569998	protein_coding	Cyan
158	ENSRNOG00000000414	Cep85l	0.50455314809269	NA	NA	NA	0.910827776879313	0.993517712609634	0.144383392117357	0.155354328283902	0.812869725379607	0.750465315318743	0.566802930618853	0.124981488184186	0.155691387735546	0.937055372174479	0.64152415729499	0.710766326908375	0.613528399778383	0.37336512860598	0.689190853689347	0.158702411927725	0	0.29883330503293	0.307941217448061	0.74526173186639	protein_coding	None
159	ENSRNOG00000000415	Asf1a	3.87357795132332	0.823515469547758	0.676982531901354	0.999999999999993	3.58785280823334	3.26959686966292	4.07748143415498	3.97912722195461	3.56312090302001	3.52126172190585	3.65839944938491	4.25027870804634	4.18711845152108	3.26852661770885	3.86840724570968	3.35098605401315	4.12026152023677	4.34065448177917	3.86004803982422	4.09727747197329	4.25392839652386	4.15273953652046	3.96580136607025	4.09869072822258	protein_coding	Brown
160	ENSRNOG00000000417	Numa1	3.32859217043583	0.823515469547758	0.946169008416936	0.999999999999993	4.04058869646983	3.56488296253013	3.23322061334394	3.33747404827733	3.63493067094461	3.04714476967908	4.05260152311435	3.03437561456938	3.24387483920312	3.71347862450902	2.33483167789445	3.73500598572224	2.72400495246007	2.88169300313624	3.63493067094461	2.98270687757276	3.30199223217327	3.37044253757852	3.009870081311	3.69379302728262	protein_coding	Midnightblue
161	ENSRNOG00000000418	Zbtb12	2.4194136686973	0.99300199827125	0.628898126621367	0.999999999999993	2.34898063032257	2.25455761240712	2.70114335974749	2.61968438547467	2.30294366920797	2.42233568138678	2.41782173706339	2.6395420893972	2.51771662430591	1.95613938190803	2.12402020587269	2.3003931977637	2.14466232111599	2.47658505045894	2.41001866043659	2.41417897558629	2.76618943282992	2.62850275831107	2.46857732205563	2.47428027829413	protein_coding	Midnightblue
162	ENSRNOG00000000419	Cfb	0.313442073145566	NA	NA	NA	0.325020167730295	0.437141323793276	1.14248205820296	0.013485610916076	0.002634377129731	0.23501786986324	0.289204026083554	0.057510424752056	0.455364941970973	0.324591216464644	0.012029871699864	0.243695820535506	0.446769949621482	0.003484383639209	0.015290940123335	0.263738749948733	0.735291760932547	0.711394421093038	0.366353327159013	0.188340221251778	protein_coding	None
163	ENSRNOG00000000420	Nelfe	5.61599410555785	0.903491203493728	0.609075028504961	0.999999999999993	5.58193070971062	5.49185085213564	5.76493778736225	5.44962905093969	5.4863354710461	5.66572830529756	5.80982882511019	5.93805991196487	5.71948109570946	5.05236067905459	5.50343444829885	5.52222150891502	5.49508047941904	5.44798047707447	5.65398820968708	5.45429748382313	6.36454975869441	5.87636223224813	5.64132087942107	5.40050394524488	protein_coding	Midnightblue
164	ENSRNOG00000000421	Skiv2l	3.87549604823509	0.973135689632703	0.577258580821936	0.999999999999993	3.87094907767389	3.67906848564129	3.93209755961557	3.94137115642785	3.85671036663283	3.92350244058589	4.07551166658532	3.98170061444052	3.91151470908038	3.63151118374934	3.35588138210933	3.90390208549123	3.75462619039767	3.6785519721742	4.09633649946161	3.85392730212028	4.47036928929248	3.97609138614097	3.77199330135605	3.84430429572513	protein_coding	Midnightblue
165	ENSRNOG00000000422	Dxo	3.03755500842074	0.823515469547758	0.688716518413392	0.999999999999993	2.34151387748914	2.59247665180722	3.4436299227015	3.08946052366855	2.81056813885227	3.20119510539599	2.56927112252632	3.73053399137267	3.27887752897973	2.32376290135651	3.2171183988154	2.63813490418437	3.28861939028171	3.25560375753446	2.73296302431433	3.10638441993379	3.94854291427543	3.31782877351696	3.33235247853099	2.53226234287736	protein_coding	Brown
166	ENSRNOG00000000423	AABR07044388.1	0.21500113486769	NA	NA	NA	0.185080471428732	0	0.461063930573178	0.186980078964432	0.584312372052083	0	0	0.603705573100388	0.436742372596355	0.219282150007332	0.378363461963042	0.342245864173487	0.239952413279403	0	0	0	0	0.372712111534179	0.289581897681181	0	unprocessed_pseudogene	None
167	ENSRNOG00000000428	Cyp21a1	0.047862469387212	NA	NA	NA	0.072644976033833	0.0000000966	0	0.008113611262576	0	0.141290469826236	0.037047161545092	0.315334998027939	0.161262903681907	0.05493631077594	0	0	0	0.001359516684834	0	0.118576393041288	0	0.04036181474379	0	0.006321135564115	protein_coding	None
168	ENSRNOG00000000431	Atf6b	5.87995932626728	0.825449513642922	0.652898737119342	0.999999999999993	5.91097353061894	5.87814755932695	5.98754450725963	5.72983130388692	5.9371186002419	5.9077465811267	6.19102712685997	5.84231928899025	5.96479079139631	5.76646742297189	5.52666480212202	6.0803661319017	5.57097227760895	5.70528347213919	6.01072222377325	5.80793716386214	6.2375923975619	6.04852589025982	5.66130510124642	5.83385035219078	protein_coding	Midnightblue
169	ENSRNOG00000000432	Fkbpl	4.77911406826936	0.823515469547758	0.640844683935637	0.999999999999993	4.31768068591726	4.49289274446432	4.98100048110581	4.70521489567602	4.51750908852719	4.98718964384591	4.29774351234687	5.52575710201649	5.05114454170447	4.19581293416819	5.10697617903553	4.49649175029805	4.78307838189043	4.98847724184725	4.37941926451316	5.0850213489447	5.25446970650702	5.25317903505508	5.01627277577294	4.14695005175048	protein_coding	Brown
170	ENSRNOG00000000433	Prrt1	6.92551093560714	0.823515469547758	0.50759618510019	0.999999999999993	7.04805032117799	6.93886221360356	6.99266874362235	6.8296083295894	6.90703143183743	6.86470282177215	7.22366436258319	7.03387556235075	6.96976927044702	6.86794698213827	6.38235582246919	7.02804362642833	6.42365077449711	6.63471341543008	7.147888707189	6.75670021792361	7.50904971441305	7.08407968265869	6.91646052151397	6.95109619049776	protein_coding	Midnightblue
171	ENSRNOG00000000435	Ppt2	4.56087662299416	0.823515469547758	0.48114159182434	0.999999999999993	4.29774351234687	4.34105530733393	4.72753332482552	4.6535155180075	4.35188128734457	4.44596600722494	4.38127506521476	4.75888516990384	4.7209832214498	4.38314714912259	4.29405568989697	4.46776888325843	4.6601964648135	4.60198526426782	4.39231776627754	4.56232883066979	5.01808865431522	4.79977402920154	4.86505645257811	4.49397486183003	protein_coding	Brown
172	ENSRNOG00000000436	Egfl8	2.56237747278599	0.854476387602452	0.656550652485762	0.999999999999993	2.27683504141733	2.21695750906653	3.24777116238803	2.52581331179771	2.18918678624844	2.37654975058756	2.25187115449439	3.35259576076604	2.8576045518577	1.70708100336982	2.45743354571509	1.73279711408903	2.71063751486582	2.99117106698056	2.02412141913081	2.96028548358308	3.6727002764746	2.85836052324225	2.65340207188616	2.18437440775876	protein_coding	Brown
173	ENSRNOG00000000437	Agpat1	6.9124669600727	0.823515469547758	0.559321509683546	0.999999999999993	7.06128207631581	6.85051554084825	6.9760754574907	6.91310075637625	7.02920107686445	6.96147417804209	7.242858746356	6.88424379699553	6.82249460747801	7.00550497457186	6.29612174900358	7.02920107686445	6.52992375830727	6.65968827491387	7.07884302849275	6.78241151374689	7.22178671651989	7.01883999807191	6.78774979535828	7.09802207883614	protein_coding	Midnightblue
174	ENSRNOG00000000438	Rnf5	7.42682907260002	0.962766345589284	0.556208438561208	0.999999999999993	7.51950966750705	7.22366436258319	7.43918386312551	7.5604929549217	7.5243223068461	7.47738307648288	7.40930691792124	7.42375043031728	7.46830838703155	7.25456758935053	7.56951577566182	7.46718898307515	7.50452426249393	7.52832478010451	7.28175944280664	7.43918386312551	7.25877753514462	7.35882567623137	7.43098144288972	7.39701013438007	protein_coding	Midnightblue
175	ENSRNOG00000000439	Ager	2.00788548558196	0.88970331040095	0.713987402054234	0.999999999999993	1.31344903396393	1.91446043139638	2.4084703048588	2.18955133004628	1.71273817215237	1.29669115642426	2.27814150172915	2.81874873443775	2.35472465017697	1.18742178808356	2.65340207188616	1.41360003947099	0.60687842937191	2.302458560784	2.25532971455313	2.29945993216624	3.21121386067821	2.69099506351327	2.17544603714001	1.07452889880587	protein_coding	Cyan
176	ENSRNOG00000000440	Pbx2	5.1257917737897	0.823515469547758	0.767223857242993	0.999999999999993	5.42658160954789	5.07706072751506	5.15185841092839	5.0093948760849	5.30596979161361	5.19139150211346	5.47556953798485	4.93887126797359	5.12211545099877	5.35969106081684	4.80028879239476	5.04848796384654	4.99514257319993	4.93095112439694	5.24983478583771	5.01263414748929	5.09130970373038	4.98205466210689	5.02773043035323	5.31889705686102	protein_coding	Brown
177	ENSRNOG00000000441	Gpsm3	2.32803252643525	0.858040145439882	0.670289369068788	0.999999999999993	1.95441707237526	1.72381999213106	3.03305600372672	2.65793022979428	1.98973376933365	2.09995276852339	2.33483167789445	2.52272181206104	2.77236921217774	1.58493124198997	2.20796264266786	1.71799110872605	2.17973125942943	2.56498914186721	2.06999854506359	2.50862184409896	3.84894837071679	2.50392518911527	2.38375101084804	1.90096763616425	protein_coding	Cyan
178	ENSRNOG00000000442	Notch4	1.57618982770366	0.892189646662146	0.334795300978232	0.999999999999993	1.40391747057475	1.2085740363231	1.95664216365737	1.45387336938873	1.42435645163108	1.53333733320543	1.8188575126405	1.79019484439925	1.5202914885405	1.47067169253713	1.41253197847419	1.41588222038345	1.32070445925923	1.49196978960901	1.37784921869547	1.46126398873874	2.25420157176565	1.74940576018702	1.77493651243096	1.68433469163162	protein_coding	Midnightblue
179	ENSRNOG00000000443	LOC103689965	1.69101089932837	0.823515469547758	0.480817529665885	0.999999999999993	1.64608867680932	1.68345684598851	2.40722479296486	1.21671069383304	1.16718673404287	1.5137206488953	2.13519861762426	1.76807292853633	2.16491448698111	2.04090014369819	1.1539251558419	1.38486240666093	1.97868675810593	1.16612536164181	1.40256843214555	1.36208829910548	2.37206936087403	1.6236892056298	1.51647764326565	2.11625079392244	protein_coding	Midnightblue
180	ENSRNOG00000000446	LOC100911983	0	NA	NA	NA	0	0	0	0	0	0	0	0	0	0	0	0	0	0	0	0	0	0	0	0	protein_coding	None
181	ENSRNOG00000000451	RT1-Ba	0.520332413785488	NA	NA	NA	0.29883330503293	0.874566981782224	0.491859867362511	0.129630053004523	0.137826017982522	0.33890710557091	0.433957780749665	0.630378863392369	0.995165372100082	0.413871547069379	0.979907685628382	0.707361385168412	1.17411679575737	0.07687268475336	0.092682677755093	0.184258925233587	1.49916700711424	0.076127549170608	0.542344385980309	0.328812285101278	protein_coding	None
182	ENSRNOG00000000454	RT1-DOb	0.296312596265385	NA	NA	NA	0.26134672824874	0.198555946181757	0.4021283889306	0	0.395304581527752	0.932448333294187	0.207013332797685	0.657002151860142	0.256743181744886	0	0.34424153016127	0.121632042846438	0.143283138761927	0.064869838306555	0.229597040298411	0.571752813366184	0.544530095735864	0.206329985137747	0.315544320199765	0.073928475907797	protein_coding	None
183	ENSRNOG00000000455	LOC103689996	0.361082299344911	NA	NA	NA	0.295984683947301	1.09946340233716	0.620786403384698	0.407829835814013	0.081017739645225	0.074126298904055	0.478197277503675	0.61312561385648	0.226603430126509	0.225416304588194	0.099751777890852	0.07928323575875	0.129125014225009	0.516921036439579	0.576181994260671	0.177757444868518	0.308111414071392	0.314440848740958	0.632124823102073	0.265397407433095	protein_coding	None
184	ENSRNOG00000000456	Psmb8	2.06045011277414	0.888812561493362	0.885563644246479	0.999999999999993	1.70621136722991	2.154414705497	2.67723444812984	1.87882400236286	1.90851338775917	2.2449034947962	1.53846515793721	2.58839755257865	2.32085360840218	1.13305454732136	2.36278560593157	2.26005216034505	2.32026399667362	1.83107157908634	1.92408334872534	2.70339332965229	2.66425504040367	2.43975702939976	1.30703879916937	1.24542909408149	protein_coding	Brown
185	ENSRNOG00000000457	Tap1	1.55159861888848	0.970911356525127	0.641840542900828	0.999999999999993	1.34473647965488	1.1848190221675	1.90768155270832	1.74771521834463	1.35243283687532	0.935404641459925	1.74473956489179	1.83652123447832	1.98659697175289	1.56232009866304	1.28887884271003	0.893295103495721	1.76930310456373	1.5607041953527	1.56938901086801	1.39668341234022	2.36240718591137	1.51684874350766	1.48718249730249	1.58431266072112	protein_coding	Cyan
186	ENSRNOG00000000459	Psmb9	3.16689996965472	0.823515469547758	0.816484394480919	0.999999999999993	2.6395420893972	2.18955133004628	4.01673208463871	3.41206026848517	2.87940190584567	2.85730884117265	2.8297447526639	3.42866226528579	3.78476464955741	2.55472906254382	3.50387069532915	2.49751120098498	4.01863906975187	3.12043480668045	2.66028073683822	3.18391290796744	4.18420966570561	3.39017115786724	3.45717006191402	2.72930184041888	protein_coding	Brown
187	ENSRNOG00000000461	Brd2	1.22023282150069	0.823515469547758	0.644404169410264	0.999999999999993	0.715915417043096	0.822386837441659	0.858470791513145	0.923445031006379	0.828696688331261	0.856254499208185	0.576502934106817	3.17707767594016	0.778907924685673	0.809996714510922	1.51411392597835	1.23768693560921	1.82237141775467	0.743745496477765	0.588514128258721	2.28513007871651	3.56250254387551	0.794747143878548	0.972622520780172	0.535567724897152	protein_coding	Brown
188	ENSRNOG00000000463	Col11a2	3.60680364350645	0.823515469547758	0.946145082078533	0.999999999999993	4.45233646957717	3.4703784657915	3.75638979421642	3.69340499336583	3.49619503123914	3.33833612456543	4.52900225027218	3.62637897447562	3.35537146581344	3.57691329347723	2.8334598926895	3.83708594566035	3.30228358639257	3.47590809996261	3.60099103964893	3.10802507242209	3.69420101934609	3.66342261616082	3.5005592469324	3.82542948811976	protein_coding	Midnightblue
189	ENSRNOG00000000464	Rxrb	5.42582179094001	0.861711511667424	0.5202846767638	0.999999999999993	5.52907567389788	5.17988381775632	5.51389273659767	5.54484020502451	5.44468545154631	5.23968616225653	5.6178127157276	5.67547483119678	5.50495020436094	5.19781547160654	5.14622345676536	5.37755205072512	5.19837883557872	5.2753052804587	5.41192920302629	5.35909855378269	5.77820095280721	5.65488273334438	5.51555398469156	5.35119349764919	protein_coding	Midnightblue
190	ENSRNOG00000000465	Slc39a7	5.490231962422	0.823515469547758	0.731237644978989	0.999999999999993	5.66797129534673	5.51630375172515	5.49268240757405	5.550621823345	5.58261636493068	5.567398353638	5.66797129534673	5.44908705604934	5.49044401747186	5.26949532597465	5.15547866151657	5.70145937086455	5.08556338660243	5.21296555868183	5.60217372123582	5.56962354355993	5.8438993243579	5.65315376629982	5.30277891438591	5.42295130953314	protein_coding	Midnightblue
191	ENSRNOG00000000466	Hsd17b8	5.36143047652304	0.829109175032448	0.854687740788926	0.999999999999993	4.9205162622676	5.33039687654677	5.58058826715142	5.39385273227393	5.1141287773469	5.53993517544234	4.96774536269828	5.8685939273585	5.6738683052408	4.52388213609851	5.92872657022006	5.03642640553563	5.32910870272111	5.81335768203723	4.71117687297768	5.59483007452735	5.81798976804333	5.70977365915736	5.70977365915736	4.66393831365863	protein_coding	Brown
192	ENSRNOG00000000467	Ring1	5.35907717214109	0.866127198666428	0.523000100958017	0.999999999999993	5.12470633789474	4.94770706218372	5.58464026284412	5.51867612846673	5.31441176465172	5.44585860673023	5.34845587516825	5.54484020502451	5.56284685550907	4.97376990815262	5.22852762145615	5.23158044145621	5.38214188054669	5.28479634470234	5.207879580035	5.27832716081973	5.80793716386214	5.50343444829885	5.53941226880996	5.35159352620908	protein_coding	Brown
193	ENSRNOG00000000470	Vps52	4.61877149237282	0.823515469547758	0.858051076547946	0.999999999999993	5.1123148066666	4.63744534577668	4.38815474394782	4.61605151530418	4.63262302830656	4.2549156054441	5.22974691035508	4.33122402297006	4.46938361480279	5.11656770458784	4.41289632678455	4.69102516781439	4.74996513472247	4.64160093831057	4.60863806030115	4.22492470368633	4.09542318623869	4.56810417690117	4.76786213102886	4.82656272350654	protein_coding	Brown
194	ENSRNOG00000000471	B3galt4	2.48665551046208	0.823515469547758	0.584262037321639	0.999999999999993	1.77034806751799	2.19729046283274	2.75959614020774	2.54675027575821	2.1520277813527	2.242980773196	2.41417897558629	2.99412874365459	2.91518748398973	2.07063576724479	2.6619818987825	2.02859054494257	2.64931918759893	2.63483242004716	2.35590893049767	2.41782173706339	2.89179167294743	2.67671310329164	3.1467548356652	2.20627140706426	protein_coding	Brown
195	ENSRNOG00000000473	Pfdn6	8.75954988967813	0.937824403961164	0.62072233339143	0.999999999999993	8.7202003011715	8.67692074169122	8.79586141119339	8.87959550174794	8.83964141271157	8.79283616053944	8.80304294155638	8.94754153430511	8.79283616053944	8.43853779947005	8.49745648833608	8.76203000142884	8.50976253653814	8.63865221152364	8.76203000142884	8.80792190571175	9.35853901133384	8.80792190571175	8.79283616053944	8.56683360608421	protein_coding	Midnightblue
196	ENSRNOG00000000474	Rgl2	3.64644698169	0.975395207313644	0.587627354544915	0.999999999999993	4.02399780313683	3.29793128681054	3.87641085853556	3.6975959177064	3.46548517083333	3.33949915378799	4.11242991484768	3.67056391368106	3.72659147437281	3.19087904041327	3.34795069504424	3.12880973534913	3.48863345059261	3.58531952356402	3.61248756077229	3.29397964554597	4.27899762464578	3.88599208026494	3.92625756194087	3.97912722195461	protein_coding	Midnightblue
197	ENSRNOG00000000476	Zbtb22	4.49908186835948	0.864725144732369	0.910379671741081	0.999999999999993	4.76118073802008	4.48439241763469	4.35648119798083	4.30753380894313	4.80560304534694	4.37029926527466	4.77132861819441	4.29774351234687	4.48385220686903	4.56472660502075	4.40097572656023	4.70694075889046	4.37985312191013	4.28775042003076	4.62166392401832	4.52568961607134	4.27985420532674	4.467465023112	4.34712241761819	4.76118073802008	protein_coding	Brown
198	ENSRNOG00000000477	Daxx	4.57877429512234	0.945074157944137	0.523000100958017	0.999999999999993	4.30817372513663	4.59110310935654	4.74324943344075	4.53284400162469	4.46776888325843	4.73571089589198	4.90515230352325	4.70436184175385	4.67430527777403	4.20983738333029	4.28739065731051	4.31804346269055	4.87246877944851	4.5263320920112	4.40709029546555	4.74186684065674	4.63604539634451	4.79111468936025	4.5874114996983	4.53521533437024	protein_coding	Brown
199	ENSRNOG00000000478	AA926063	0.710419265952796	NA	NA	NA	1.1434766537221	0.896335349245311	1.19170024970554	0	0.354349695689711	0.420949238575678	0.446498688167486	1.0879503558488	0.483181587124877	0.732116324347358	0.826995234114355	1.18245083244412	0.48949785071799	0.080344690769472	0.500721249676342	0.60243521536194	1.49416878218206	0.738549892337391	0	1.53666342902541	lincRNA	None
200	ENSRNOG00000000479	Kifc1	0.797304130936753	NA	NA	NA	0.464223001426479	0.672196891512474	1.39566279198967	0.799113216312614	0.59192705673387	0.754284222653527	0.612829040239751	0.847942604094657	1.19693690013123	0.691190914531755	0.86120786640484	0.379199513789292	0.911771757061924	0.862777049544263	0.792046341989707	0.871074163653616	0.898328639812895	0.923988799548295	0.785546366975998	0.633835480328199	protein_coding	None
201	ENSRNOG00000000480	Phf1	4.55874649223024	0.939886476193492	0.5202846767638	0.999999999999993	4.30663045041649	4.48154759382486	4.82113299605438	4.58050370117435	4.52872789404279	4.56916203684597	4.65701169017846	4.79826441397267	4.68398636758318	4.24921663076312	4.39413681880986	4.31522420903555	4.39734948193475	4.53157890126708	4.52308484692252	4.54903269218568	4.87743874901245	4.80619978845526	4.81064489222846	4.29405568989697	protein_coding	Cyan
202	ENSRNOG00000000481	Cuta	7.51432454553145	0.823515469547758	0.499653764948374	0.999999999999993	7.09636992039887	7.17135746731337	7.74523901312131	7.5869429679226	7.22366436258319	7.5869429679226	7.25241187425435	7.92498882222486	7.7974896890202	7.09987849830862	7.61245239573248	7.14164327759834	7.46974640375187	7.65779897012565	7.22531783444526	7.63306932868628	8.17213543960184	7.85974783605409	7.78980748651263	7.23948635505053	protein_coding	Cyan
203	ENSRNOG00000000483	Syngap1	5.97440543399337	0.823515469547758	0.676910730302164	0.999999999999993	6.86957422677293	6.59298722370145	5.45147654330091	5.77246911301022	6.48963549340284	6.04214361871369	6.80562239050271	5.01627277577294	5.5057188374434	6.94741614123446	5.54990954853917	6.65968827491387	5.67101151549333	5.59483007452735	6.65720867551861	5.69529887566876	4.40097572656023	5.48006893580139	5.52021164368293	6.76558904530614	protein_coding	Brown
204	ENSRNOG00000000485	Bak1	2.96078712940155	0.823515469547758	0.635570214560105	0.999999999999993	2.54597281576124	2.28851478417046	3.34233528098903	3.39382390877504	2.46196866100514	2.76421301432464	2.86852528268205	3.49771639684851	3.24909653384408	2.30380514595276	2.91788692976974	2.35440462477211	2.92288353655456	3.3569123618733	2.92647059034949	3.00239234810553	3.71465381128192	3.25479870256103	3.37265475511872	2.67671310329164	protein_coding	Brown
205	ENSRNOG00000000486	Ggnbp1	0.688147955946273	NA	NA	NA	0.332641374819424	0.321809731330868	0.519820654435928	0.632989196681987	0.556626731735398	0.732477696747395	0.388346612878632	0.815742271814538	1.23933293244952	0.213457491647565	0.648254706724771	0.708683693771527	0.446281854043647	0.832382663264893	0.82492447428515	1.01975506725848	1.50813374465359	0.873277746957973	0.776770422416706	0.371250051007469	protein_coding	None
206	ENSRNOG00000000487	Grm4	3.44283760793145	0.823515469547758	0.673797186835574	0.999999999999993	2.97826190425135	3.03821429930923	3.0070059109236	3.09777553423022	5.74373010680471	2.55472906254382	2.79277853149039	3.02184195473965	2.99198606409138	2.83939075933808	2.34925769428247	4.53472245793891	4.3908241478616	2.77272296460877	4.52021007188941	4.79197083203375	3.15558782699819	3.17542727377518	4.21794335563558	2.8823714058827	processed_transcript	Grey
207	ENSRNOG00000000488	Hmga1	6.34759009877581	0.830014353888686	0.96653323024753	0.999999999999993	6.20478836353529	6.22526769863566	6.56676516102225	6.47683553690022	6.25337355095165	6.44701460355277	6.1988753055904	6.26019929976151	6.39310004427438	6.12366061005502	6.27007522567874	6.28658936425327	6.04428503874613	6.49121384082101	6.60537076549965	6.68665452315794	5.86717382385296	6.46757881514752	6.44364353055923	6.6393368735205	protein_coding	Grey
208	ENSRNOG00000000490	Rps10	10.0966543743873	0.823515469547758	0.911712781016703	0.999999999999993	9.97670201412809	9.80506451719093	10.300540807736	10.300540807736	9.98756048031387	9.97670201412809	9.91404101208824	10.2722948472468	10.3076032159681	9.48323142789432	10.4898963170009	9.82949133043944	10.3861162516606	10.3715083870044	9.70261010376192	10.2488306947127	10.3861162516606	10.2331233354499	10.2488306947127	9.7122829769115	protein_coding	Brown
209	ENSRNOG00000000491	Spdef	0.489783564503029	NA	NA	NA	0.429237694202348	0.319716711500668	0.772969579339327	0.627979229492825	0.363850455938172	0.377199561525611	0.387041152441381	0.519820654435928	0.83589998872435	0.437975104265611	0.431055236440258	0.347784524940212	0.178087921342507	0.435276864262817	0.329782922327516	0.580887919421903	1.13571087832589	0.556626731735398	0.447842480897874	0.280925678499984	protein_coding	None
210	ENSRNOG00000000493	Snrpc	5.25585228985499	0.823515469547758	0.850172813025822	0.999999999999993	4.79826441397267	5.07290990885337	5.34988591699651	5.45656288744815	4.96411071141498	5.38612460658366	4.89920294666621	5.78552936625044	5.48688392156134	4.71210654575273	5.59621361446977	4.99272402552713	5.48336484444953	5.67624526096653	4.80076274032936	5.61185195128261	5.25317903505508	5.51867612846673	5.44110678793787	4.8313401831152	protein_coding	Brown
211	ENSRNOG00000000495	Uhrf1bp1	0.909998082675757	NA	NA	NA	1.4178425256646	1.27915003364905	0.54114160349531	0.794245665086079	1.28153802416898	0.909247725434372	1.23768693560921	0.232599548387366	0.464223001426479	1.89728380259909	0.530973343132811	1.38084246626879	0.603895626883903	0.518829791312229	1.37540648969984	0.688828205907381	0.159465707716171	0.713933663979174	0.658215368024297	1.51461212507001	protein_coding	None
212	ENSRNOG00000000498	Anks1a	2.59383688133334	0.823515469547758	0.534306642244679	0.999999999999993	2.84538105435305	2.50002148665655	2.63022640495347	2.52540567078088	2.84236211123125	2.66928443142419	3.08042657488813	2.59016939755128	2.57036261894413	2.54388570486126	2.01644122828975	2.59134287648706	2.0842542865144	2.31626842409503	2.78274382674989	2.6914026190802	2.82646438906545	2.69017558314325	2.44198403341316	2.63813490418437	protein_coding	Midnightblue
213	ENSRNOG00000000499	Tcp11	0.088273030380625	NA	NA	NA	0.025575547145273	0.023311764773427	0.209495632075329	0.164451266309825	0.027787481900469	0.04955895178402	0.035928296827831	0.233254785408926	0.096532012557996	0	0.128415569535989	0.106736736139015	0.215722345788169	0.172892424589715	0	0.065631941296786	0	0	0.07569408760308	0.134471763876643	protein_coding	None
214	ENSRNOG00000000500	Scube3	0.041717460375841	NA	NA	NA	0.007622782459611	0.063508112529361	0	0	0.087371870519433	0.033093957302539	0.020747997423671	0	0	0.154940203064722	0.024804072098531	0.245228468724537	0.07342191908985	0	0	0	0	0.072140054217148	0	0.051469770087414	protein_coding	None
215	ENSRNOG00000000501	Zfp523	5.02650612442675	0.823515469547758	0.46629722976775	0.999999999999993	5.17269232014417	5.02103081418262	5.13113713082769	5.01985733822707	4.88218865113403	5.00817132318112	5.46790481713129	5.0370814827561	4.977885728207	4.98530118072558	4.51334340504426	4.97171758650471	4.91542433542675	4.88274012235548	4.94507717551923	4.94684453104955	5.45727301152468	5.0645636493063	5.06232639011116	5.06756149517613	protein_coding	Midnightblue
216	ENSRNOG00000000502	Def6	0.558192001501075	NA	NA	NA	0.495818298041518	0.375624733914977	0.693089917800106	0.558632988886862	0.426725752955294	1.04118409551823	0.448914849568868	0.375624733914977	0.862777049544263	0.310907314022832	0.306194974618236	0.34665864959021	0.461866196512522	0.672832452669222	0.326541374795133	0.613877056879616	0.95538687080141	0.849970165156235	0.656762552405573	0.38445000242542	protein_coding	None
217	ENSRNOG00000000503	Ppard	3.73064815138085	0.823515469547758	0.139014299146802	0.999999999999993	3.69252205038496	3.66162021198674	3.78733111288406	3.85637273778289	3.57449029290128	3.91821686050323	4.02263368832147	3.7124086911565	3.85925249369565	3.61079394763234	3.25343257193094	3.54894456121575	3.53713557232024	3.64789411932056	3.61157844980942	3.82834774657316	3.85637273778289	3.73467765029137	3.95979936114578	3.93913816997785	protein_coding	Midnightblue
218	ENSRNOG00000000504	Fance	3.46928476865812	0.823515469547758	0.883276566660783	0.999999999999993	3.11908537652685	3.11384807785227	3.68226596158174	3.61079394763234	3.23473084287133	3.55772070243778	3.45389798966683	3.72914377668855	3.67131715297307	2.80694019067731	3.60432697600076	3.23771620887541	3.72345425991505	3.59607463417963	3.50705864631777	3.2692163900122	4.01299408960926	3.79300575536897	3.67906848564129	2.983035908334	protein_coding	Brown
219	ENSRNOG00000000505	Rpl10a	8.96053775486084	0.823515469547758	0.946662155483505	0.999999999999993	8.67233941419324	8.71085291596498	9.10518580181921	9.09430694113237	8.80792190571175	8.92706977162966	8.60693462812172	9.32237683850069	9.12740539039854	8.48081806533557	9.25975255998287	8.77832128254563	9.14653647407172	9.24034963294707	8.69020056327742	9.10518580181921	9.27616128660346	9.05491615599115	9.09947037509451	8.70464929207601	protein_coding	Brown
220	ENSRNOG00000000506	Tead3	1.23140869799562	0.823515469547758	0.660692332482342	0.999999999999993	0.989211649050399	0.854060936130222	1.35124470890915	1.26211571777389	0.973550003299749	1.07231644259446	1.01347826782619	1.79429919829335	1.3694120413012	0.813191661250955	1.41194438391664	0.900182767343803	1.57627275868398	1.31114675717319	1.00878944455902	1.25331445947421	1.63023327909512	1.45140657964602	1.62512083415319	0.966882069437654	protein_coding	Brown
221	ENSRNOG00000000507	Tulp1	0.041123066104413	NA	NA	NA	0	0	0	0	0	0	0	0.103147530084773	0	0	0	0	0	0	0	0	0.719313792003481	0	0	0	protein_coding	None
222	ENSRNOG00000000508	Armc12	0.018588435870772	NA	NA	NA	0.196098190352062	0	0	0	0.175670527063374	0	0	0	0	0	0	0	0	0	0	0	0	0	0	0	protein_coding	None
223	ENSRNOG00000000510	Clps	0.140852578275327	NA	NA	NA	0	0	0.915723341883763	0	0	0	0.286362334693745	0.476772704738448	0	0	0.56936144773509	0.279627710371947	0	0	0	0	0	0.289204026083554	0	0	protein_coding	None
224	ENSRNOG00000000511	Srpk1	4.2795340334258	0.823515469547758	0.888522980957708	0.999999999999993	4.37985312191013	4.41244587343531	4.15242114392639	4.18155858980762	4.42788436084872	4.3602174709909	4.44175303014852	4.12465857689761	4.18748233055664	4.54452124296926	4.21747463516432	4.52671800358453	4.12336243049293	3.99848211778211	4.51564717501208	4.13043053351179	4.00759335403534	4.20935432316438	4.19163094654536	4.45719140773205	protein_coding	Brown
225	ENSRNOG00000000512	Slc26a8	2.79771716453796	0.874247314585722	0.972623405287005	0.999999999999993	2.72625489563737	2.68856980010318	3.34759018918873	2.39144714653395	2.99933512507759	1.77716003334129	3.15728686140232	3.18835043888902	2.89270148768112	2.30847941528564	2.41659008544047	2.77272296460877	3.16769503641753	2.44463685579182	3.1147826145252	2.07282319561103	3.72116865519405	3.04667561975837	3.06601890581122	2.65405396446048	protein_coding	Cyan
226	ENSRNOG00000000513	Mapk14	4.17783149268759	0.823875025564177	0.964887399025797	0.999999999999993	4.35744784531373	4.24862780985918	4.01938034083967	4.29673380566772	4.20739430188225	4.37738720090021	4.30663045041649	3.83339360400485	4.05477252083486	4.43055190602453	3.8262098273172	4.32766580980625	4.02439858550523	4.03690065754607	4.38314714912259	4.20008644683359	4.00798482004068	4.08470593422037	4.02263368832147	4.51057714929486	protein_coding	Brown
227	ENSRNOG00000000515	Mapk13	0.009500831503557	NA	NA	NA	0	0	0	0	0	0	0	0.099751777890852	0	0	0	0.023165856505621	0	0	0	0.067098995674666	0	0	0	0	protein_coding	None
228	ENSRNOG00000000516	Pxt1	0	NA	NA	NA	0	0	0	0	0	0	0	0	0	0	0	0	0	0	0	0	0	0	0	0	protein_coding	None
229	ENSRNOG00000000517	Kctd20	2.37485462941936	0.837779594262851	0.680916261220144	0.999999999999993	3.22606787023399	3.0421880829976	1.47253118163339	2.19096972270321	2.7677111491017	2.38927714238215	2.69237407808026	1.97315075180659	1.76605953730476	3.17090650162253	2.154414705497	3.1733536565564	2.14360255839403	2.21133170103259	2.83689292068123	2.56756479539791	0.86708200077066	1.63320333722093	1.92247684396797	3.29593405100231	protein_coding	Brown
230	ENSRNOG00000000519	Stk38	3.05447822246614	0.921941965019881	0.942039880824324	0.999999999999993	2.95961215476362	3.11431104863124	3.01733250903153	3.40384488942991	2.81874873443775	2.96028548358308	3.30325258860243	3.14903900920165	3.09986240697651	2.59101152527269	2.9766568195005	2.8519261010691	3.28277560397761	3.29186188516217	2.91366897104592	2.96841354775382	3.11908537652685	2.98062556687338	3.0483171954488	3.23893303203424	protein_coding	Brown
231	ENSRNOG00000000520	Srsf3	6.23179576731281	0.924742313991722	0.628980243649836	0.999999999999993	6.19324995317753	6.33169187208123	6.07331693708024	6.31872129969179	6.2115371392531	6.36547366006239	6.14450346342893	6.0758271727282	6.34401755189795	6.37458673648837	6.54109119312978	6.18690994192213	6.43387916607345	6.3977571069745	6.13882204434171	6.2445697226261	5.57672830885832	6.08100955445607	6.31563315773117	6.28658936425327	protein_coding	Midnightblue
232	ENSRNOG00000000521	Cdkn1a	3.71074908808562	0.857050845772101	0.069876626660929	0.999999999999993	3.39183472619645	3.30558952041688	3.48600688005172	3.76535705055292	2.76580162026047	4.80674190406853	3.25670461669814	4.55307476243628	4.56382226412741	3.67131715297307	3.48634245468344	3.38850036518004	3.21771355043279	3.19703917417082	3.07551782763696	4.21555979067142	3.84661917646508	4.09445482259039	3.92790308897328	4.19908101312622	protein_coding	Brown
233	ENSRNOG00000000522	Cpne5	5.58594520506149	0.823515469547758	0.832111539646117	0.999999999999993	5.77419879441764	5.63657590157696	5.77246911301022	5.55964155081633	5.69294755357129	5.66797129534673	5.69294755357129	5.3903652009795	5.54289907073293	5.46790481713129	5.30078084332005	5.67101151549333	5.35159352620908	5.3771213191791	5.89459237006513	5.53249962263759	5.65863437324262	5.57027362560196	5.56615209242262	5.59832396190404	protein_coding	Brown
234	ENSRNOG00000000523	Ppil1	4.88229010926173	0.823515469547758	0.680935950985041	0.999999999999993	4.79683548429082	4.50185979026404	5.12470633789474	4.97057300077637	4.76513635901848	4.79484003431454	4.83966714008836	5.09996231757408	5.02404990227353	4.34609739685125	4.96740773009909	4.53713078764921	4.90789460236867	4.90594315528285	4.82976534944866	4.9666699429281	5.43938460777215	5.11768403127445	4.94455816536454	4.76563604970064	protein_coding	Brown
235	ENSRNOG00000000524	RGD735065	5.69717508127041	0.823515469547758	0.467175611631744	0.999999999999993	5.41010345151109	5.39501651459487	5.8979848190592	5.6143444132366	5.64838231884901	5.69529887566876	5.68708799063716	6.02249820457224	5.8542557777562	5.28648660691933	5.58261636493068	5.49093284435374	5.5407597793577	5.69831239483691	5.72519731719237	5.77564675505272	6.28245528090436	5.91020606365313	5.80396744192191	5.62194841040026	protein_coding	Midnightblue
236	ENSRNOG00000000525	Pi16	3.83187557380801	0.823515469547758	0.719842687389082	0.999999999999993	3.17736675282369	3.56108597281794	4.27846618502254	3.45999553659527	3.32614570222225	3.69994911842051	3.69994911842051	4.60455960397945	4.1738569935644	2.51633543010326	4.47842276481443	3.37618381669942	4.22667883792052	3.81128965468833	3.49292535755283	3.96772334809501	5.16638706595029	4.09325084919782	4.40097572656023	3.1259636407114	protein_coding	Brown
237	ENSRNOG00000000527	Mtch1	9.02412479852971	0.823515469547758	0.467175611631744	0.999999999999993	9.25975255998287	9.10871510469394	9.02530459050632	9.07356614366822	9.19188423964114	9.03475013842037	9.15265282206087	8.83964141271157	8.9620460394309	9.03136238632452	8.85008633003745	9.14015362858504	8.92706977162966	8.92201286038352	9.25411614862884	8.92706977162966	8.9620460394309	8.98328892629025	8.87959550174794	8.95738155479027	protein_coding	Brown
238	ENSRNOG00000000528	Fgd2	1.49485526582217	0.93132733714393	0.499653764948374	0.999999999999993	1.30108715239077	1.3819508452806	1.82355005900734	1.46593686255054	1.32497444511034	1.54660583028979	1.542665166679	2.14542182285148	1.67017955349565	0.902366218894445	1.51851298223899	1.21780001854811	1.36360368056166	1.27995765892273	1.09611777879675	1.77254572975404	1.98619556167097	1.71617244026661	1.62002376697848	1.22143774215519	protein_coding	Brown
239	ENSRNOG00000000529	Pim1	1.24350921017511	0.823515469547758	0.696144274007015	0.999999999999993	1.16119408712545	1.00452260553877	1.5249741022355	1.21707613790335	1.09810146544603	1.46367319614055	1.19886747732384	1.77098651843514	1.74771521834463	0.816497843959062	0.788637856606664	0.956932823539701	1.42342354020721	1.63474078286056	1.00646014965314	1.29823688150174	0.794747143878548	1.24962212487036	1.31632447476372	1.39744977316823	protein_coding	Brown
240	ENSRNOG00000000531	Ccdc167	3.35327650563082	0.823515469547758	0.668894054451106	0.999999999999993	2.72930184041888	2.73217822760063	3.87230476420864	3.50564605718571	2.5110100083106	3.33185774606669	2.95025022035448	4.05101007732945	3.77673200289073	2.70188690299236	3.57711396891948	2.91050808663942	3.69161344396991	4.03851036897145	2.71104782217866	3.56632747719515	4.16648528622459	3.7440265095317	3.77713930304942	2.72057999857854	protein_coding	Brown
241	ENSRNOG00000000532	Cmtr1	4.69173685502322	0.823515469547758	0.957542921343835	0.999999999999993	4.93887126797359	5.00686888421424	4.63828617004154	4.62073829595869	4.85769765184811	4.7152624652647	4.94563462237625	4.43055190602453	4.51532137683358	4.95767784353483	4.38523705414964	4.89397396431993	4.30333252999704	4.36852322373696	4.97415344697431	4.65195090612206	4.51808217997588	4.6169675137733	4.49186527903636	5.00374051830882	protein_coding	Brown
242	ENSRNOG00000000536	Mdga1	1.29300711475976	0.823515469547758	0.88841687892027	0.999999999999993	1.30676444120177	1.42399115559051	1.5542462476678	1.19487937095795	1.48718249730249	1.25377838143021	1.36907473213287	1.08073382062649	1.2380216003723	1.49416878218206	0.910827776879313	1.64036433870225	1.1135002813347	0.833491912575354	1.30944397526283	1.1848190221675	1.30821669169477	1.36360368056166	1.37899956007309	1.41403402647919	protein_coding	Midnightblue
243	ENSRNOG00000000540	Btbd9	3.60421490216786	0.823515469547758	0.543424610072928	0.999999999999993	3.98658113592031	4.01545162807558	3.53917078697845	3.51964109588765	3.81349903659747	3.62193464149653	3.89762041432247	3.08237167833441	3.48667132319205	3.9395740429342	3.2660350943746	4.01201034797553	3.69484732794323	3.29484016887741	3.92625756194087	3.52523939935003	3.17707767594016	3.2216376171241	3.33330307471944	3.73053399137267	protein_coding	Brown
244	ENSRNOG00000000541	Glo1	7.16172216425116	0.851334618101446	0.532115068227857	0.999999999999993	6.88167893364212	6.9559991921269	7.32787460421382	7.2382891280042	7.02303795567252	7.18636832963049	7.13404788402699	7.46974640375187	7.31387027369018	6.85133697135274	7.03041940175694	6.89803883072011	7.27777883250778	7.20468851127495	7.07371742475634	7.10600381231885	7.53234618389849	7.36819257025734	7.34694403976509	7.01406400165554	protein_coding	Brown
245	ENSRNOG00000000542	Dnah8	0.096495843403418	NA	NA	NA	0.11746308918925	0.096086208753419	0.069014856704831	0.119118745349303	0.024347105744861	0.057388244065266	0.10747380569138	0.133339443464812	0.13432385137131	0.089684672199234	0.123459920677133	0.243505373313038	0.041785269142168	0.098525734650184	0.048459695377993	0.044591263717873	0.151159764880875	0.018394298187214	0.121203449807696	0.09059207578051	protein_coding	None
246	ENSRNOG00000000543	Frk	0.129989249841896	NA	NA	NA	0.169392843788489	0.098972576941429	0.180586568562224	0.200043479956023	0.015759280021073	0.074729475124215	0.208176734851514	0.064318641995626	0.112072088485099	0.156646765608344	0.01610568776113	0.125074066945495	0.151750467689341	0.076127549170608	0.142808985982928	0.053662222578492	0.335353478401406	0.093854526230232	0.085679260621623	0.238670296122636	protein_coding	None
247	ENSRNOG00000000546	Nt5dc1	1.53751297255543	0.823515469547758	0.566903150281105	0.999999999999993	1.52803814829502	1.48275640188965	1.40450507300559	1.54115151804953	1.55349468985321	1.41545744274757	1.34713127833743	1.71715172125255	1.18336728273711	1.3316501901321	1.96166555288974	1.44672893286981	1.8275751682276	1.6820790559388	1.50259665842398	1.6673067558506	1.43236671191595	1.44421237665571	1.82677462313687	1.45424986889985	protein_coding	Midnightblue
248	ENSRNOG00000000547	Tspyl4	5.5875876272985	0.829860759123922	0.567244396776316	0.999999999999993	6.89516172626597	6.70795776082305	4.39413681880986	5.20143959390782	6.57029943453998	5.77479391073944	6.15119295054977	3.9218585467704	4.70081033218245	7.2382891280042	5.64736315506816	6.75998322823485	5.51867612846673	5.16583578352454	6.65968827491387	5.30834995271036	2.91486106825509	4.73920760263827	4.78898424034828	6.69286290921684	protein_coding	Cyan
249	ENSRNOG00000000549	Tspyl1	6.56468362002087	0.933603311217045	0.517021799493026	0.999999999999993	6.79457299457733	6.91137305141044	6.24265109032425	6.45891896096628	6.78241151374689	6.63231969785154	6.58049925416314	6.11066234688354	6.27115736828635	7.01669632129428	6.80987370279763	6.81643081480896	6.67740591384099	6.47809047296928	6.8069958137581	6.52992375830727	5.81964200120475	6.28522196320215	6.41426536631244	6.85455999371185	protein_coding	Midnightblue
250	ENSRNOG00000000551	Fam241b	6.01303648411749	0.823515469547758	0.913823704837558	0.999999999999993	5.74161178796346	5.79324472858742	6.22974642976596	5.90365967166477	5.8188168240098	5.94821197288989	5.77301481631288	6.27459526920997	6.19324995317753	5.78478623880767	6.50662875700898	5.74943611816247	6.2898919026212	6.27298065425791	5.66380044239823	6.16079234980044	6.0209451693959	6.17003730687248	6.29803359893681	5.66724569050597	protein_coding	Brown
251	ENSRNOG00000000552	Col13a1	1.12892548622966	0.823515469547758	0.900893652862243	0.999999999999993	1.67957918462069	0.87901679332094	1.05654687096176	1.49416878218206	1.09946340233716	0.934537372863692	1.23975442449013	1.38267970164183	1.27858401055574	1.1361283408429	0.751807964459622	0.985076193734801	1.05872548408973	1.15471637774772	0.971860135021309	0.745589689684427	1.32040178204724	1.18398410681776	1.05177231141634	1.17411679575737	protein_coding	Midnightblue
252	ENSRNOG00000000556	Nodal	0.016597171089428	NA	NA	NA	0	0.138221255896623	0	0	0	0.046330898534387	0	0	0	0	0	0.017761214353023	0	0	0.129630053004523	0	0	0	0	0	protein_coding	None
253	ENSRNOG00000000557	Ppa1	7.30919556252466	0.838105462249471	0.498090832458129	0.999999999999993	7.39420543035888	7.47571924709711	7.24659097791585	7.30224135684056	7.33526796608443	7.28175944280664	7.35882567623137	7.22178671651989	7.25241187425435	7.32460946518486	7.29809236095472	7.4127421554824	7.29951072358774	7.23517752116961	7.39113573239349	7.30086639316911	7.21379100748206	7.30224135684056	7.17135746731337	7.36557837880613	protein_coding	Brown
254	ENSRNOG00000000559	Npffr1	0.211533373694122	NA	NA	NA	0.408475630942693	0.182333282359067	0.162858104317153	0.06894019634537	0.113366500604188	0.214928147238716	0.319079886655873	0.542583901057099	0.524511614207135	0.412276425932592	0.206408854515156	0.23573614480625	0.093560909678609	0.061985361110057	0.285701084722607	0	0	0.327901798246992	0	0.070019631142891	protein_coding	None
255	ENSRNOG00000000560	Lrrc20	2.57202263882366	0.911629557986468	0.629112206556768	0.999999999999993	2.72696796147891	2.28564338772066	2.70788376350311	2.6257670464174	2.45493534591139	2.63067571849606	2.48045035944459	2.68788742482131	2.60078949639808	2.41530599590714	2.59736228380421	2.70339332965229	2.38375101084804	2.36471137254511	2.46857732205563	2.46328946868254	2.88966793307781	2.71603368063935	2.53140342050721	2.70595645456235	protein_coding	Cyan
256	ENSRNOG00000000561	Pald1	2.0534271693199	0.823515469547758	0.768905726186773	0.999999999999993	1.92537588771074	1.80305051251771	2.65250393335323	2.32489929332358	2.15530058707774	2.03590591145432	2.18545301916513	2.5110100083106	2.26792091477742	1.34628976341588	1.90493316618568	1.38649561556401	1.74771521834463	2.03501802654454	2.03380126843223	2.39032017539603	2.69610969159938	1.85905415998858	2.19342419335453	1.61396203988213	protein_coding	Brown
257	ENSRNOG00000000562	Prf1	0.044272962765062	NA	NA	NA	0.050053143724194	0.011879958366942	0.189655397119633	0	0.013679342480327	0	0	0.082171344075622	0.028641553874307	0.043392789903166	0	0	0.124101961590966	0	0	0.093609452753554	0.201206201797831	0.019586862180689	0	0.027481247434002	protein_coding	None
258	ENSRNOG00000000563	Adamts14	0.137311909620113	NA	NA	NA	0.199917507573095	0.189820675851208	0.150141702373215	0.068748999522326	0.152901251425717	0.099965381670174	0.147515298053125	0.103002066482484	0.048043857677975	0.162383974367293	0.184592587428246	0.172261191775753	0	0.035787382448283	0.26076277815339	0.108877391318456	0.156800126431462	0.102367131085625	0.080673345320982	0.321675543443458	protein_coding	None
259	ENSRNOG00000000564	Tbata	0.464195351260648	NA	NA	NA	0.382633335872342	0.230121707276845	0.425245570260404	0.471770352725853	0.638816384861153	0.09397885527425	0.57822141275017	1.38604939975333	0.48658479492207	0.365463042539621	0.336805520405896	0.229953865601889	0.59607131757653	0.265659464400357	0.191137220338175	0.681802305702923	0.237418517643703	0.335764552867645	0.92653019471577	0.423879209724044	protein_coding	None
260	ENSRNOG00000000565	Sgpl1	2.95161961305246	0.889836710375429	0.816340661705714	0.999999999999993	3.08555314693154	2.96517032769764	2.88402190012455	2.94278903698559	3.04982990862138	3.00021449477294	3.12184056890678	2.78982365457859	2.9023991380981	2.87870396079694	2.74886886557156	2.89113052174405	3.11384807785227	2.92971535837766	3.05542561316723	2.94055185636104	2.95231269001133	2.72191091727979	2.99889293808806	3.05938928508215	protein_coding	Brown
261	ENSRNOG00000000566	Pcbd1	4.26900424562523	0.823515469547758	0.883276566660783	0.999999999999993	2.95742210438164	3.68616264485889	4.73184930220375	4.39324113882507	4.3474690083838	4.51316540770558	4.08867970793341	4.0174453837231	4.56269424524338	3.7124086911565	4.40142636158302	4.1850760172509	4.72753332482552	4.91901107613345	3.94383695595544	4.91901107613345	4.667240722268	4.44003162170541	4.36720679596022	3.79917332627414	protein_coding	Brown
262	ENSRNOG00000000567	Unc5b	2.47427456133906	0.829109175032448	0.559321509683546	0.999999999999993	3.29397964554597	2.99198606409138	2.33537877735476	2.27988309584276	2.7986202201361	2.40722479296486	2.50821552867432	1.94909897715791	2.24669522947351	2.44691799716268	2.12814490005335	2.8697336429467	2.12402020587269	2.18918678624844	2.83807842516259	2.5492662440314	2.31985648514108	2.10440778628202	2.34198446672949	2.76281195590913	protein_coding	Brown
263	ENSRNOG00000000568	Slc29a3	2.89236116836756	0.933603311217045	0.715817654165349	0.999999999999993	2.80776077751983	2.64976339956696	3.22256648744932	3.00570780769741	2.72866501968667	2.89446342299107	2.53575674425072	3.31073731608184	3.20353586659655	2.42171329462842	2.96235782308545	2.69731890309458	2.78897829123305	2.76421301432464	2.77902454086221	2.84446971736964	3.29484016887741	3.05504056313202	3.30959349273953	2.5707167161639	protein_coding	Brown
264	ENSRNOG00000000569	Vsir	4.2300717970501	0.976814195520599	0.914871640342353	0.999999999999993	4.2549156054441	4.17504388879488	4.64686482062472	4.31172143590439	4.14655991899442	4.16726036909302	4.20129235679149	4.2549156054441	4.40379465977677	3.68855413494511	4.33986353921904	3.97404603884017	4.44175303014852	4.22239808905583	3.94056003099383	4.45719140773205	4.61907107835505	3.99257176860674	4.47908404622254	3.88397411601532	protein_coding	Brown
265	ENSRNOG00000000571	Psap	9.79913140304085	0.823515469547758	0.870129314098562	0.999999999999993	10.2722948472468	10.1559353220834	9.67038034050128	9.64322324884041	10.1420241318725	9.92446640823905	10.1420241318725	9.3446007282713	9.57335729405127	10.258257440806	9.32237683850069	10.1004091881991	9.48323142789432	9.28248069530478	10.2331233354499	9.63392465466972	9.43678773440877	9.63392465466972	9.59599663830208	10.1338089996335	protein_coding	Brown
266	ENSRNOG00000000572	Chst3	0.817134791621972	NA	NA	NA	1.24075394083734	0.80103499713317	0.485729606779833	0.74526173186639	0.883370140907071	0.68049454430787	0.963733452843644	1.05600092262216	0.835632798265354	0.950816634598983	0.274447984286606	0.882095014598342	0.281161601259774	0.533836263357323	1.04007994531468	0.83171695535297	0.980844752302526	1.09847521081613	0.775767685097489	1.00144164989177	protein_coding	None
267	ENSRNOG00000000574	AC096404.1	0	NA	NA	NA	0	0	0	0	0	0	0	0	0	0	0	0	0	0	0	0	0	0	0	0	protein_coding	None
268	ENSRNOG00000000576	Anapc16	4.12662552317706	0.823515469547758	0.731800561793537	0.999999999999993	3.5059997627419	3.85925249369565	4.41704775597612	4.18816984699781	3.4998924989302	4.04283341611528	3.70843281545962	4.71910292336369	4.61605151530418	3.5146556114791	4.88933140767822	3.52633309369959	4.52796814251973	4.48667479811458	3.50921697517634	4.42191670357402	4.52568961607134	4.43218341607829	4.48013745857887	3.66162021198674	protein_coding	Brown
269	ENSRNOG00000000579	Marcks	5.31943860783473	0.823515469547758	0.279318617389082	0.999999999999993	5.7201208328846	5.41335950354583	5.41335950354583	5.4700518180786	5.46740861284433	5.40580503534042	5.44585860673023	5.15754137026417	5.14861060041597	5.26790803427777	5.24943737665905	5.36353521001244	5.18405192898761	5.21817572094201	5.58382863797586	5.2753052804587	5.20383327382582	5.00319630916842	5.12856107662266	5.26882342411433	protein_coding	Brown
270	ENSRNOG00000000580	Calhm4	0.499997345271216	NA	NA	NA	0.361135848815577	0	0.484414885505084	0.45641554383125	0.401845380465926	0.107276324539017	0.584812356444592	0.626906891233241	0.453983406924979	0.922393227082826	0.699604622165197	0.178903895055752	0.783782371214325	0.566013109207728	0.486443517326212	0.679467938590628	0.950337352510517	0.639970273009939	0	0.616239961501537	protein_coding	None
271	ENSRNOG00000000581	Cdc40	3.72991796573416	0.823515469547758	0.234031934047836	0.999999999999993	3.67985332217633	3.66956200587943	3.78686867101472	3.7318821492555	3.5727290232644	3.81213724971009	3.88039117761209	3.78175102426946	3.82354302793721	3.81879995527113	3.70128566620455	3.40520669360733	3.63270386688757	3.76310239240484	3.48712563049658	3.97509269785733	3.53016490397736	3.86137628469914	3.79965877787149	3.88512479428671	protein_coding	Salmon
272	ENSRNOG00000000582	Ddo	3.89381805570581	0.823515469547758	0.605959777072447	0.999999999999993	3.23855416039784	3.55618475580984	3.98737908195682	3.53641554943394	3.68987612316741	3.91899533916897	3.33185774606669	4.24331262789856	4.4049099324342	3.67220580931805	4.67396593974918	3.37311425273444	4.23589398623099	4.31406928821396	3.07774486352578	4.11495248040239	4.27076139938156	4.24441102819794	4.30268351756739	3.68907323246024	protein_coding	Brown
273	ENSRNOG00000000583	Cdk19	3.67907510447569	0.823515469547758	0.699085507153124	0.999999999999993	4.346669739678	4.17733581439693	3.37311425273444	3.50732097798697	4.14285900334547	3.61879600622573	4.1369406809352	3.1467548356652	3.27658882247297	4.22798283944236	3.19332270367183	4.02852583533508	3.57449029290128	3.20119510539599	4.1193910403651	3.52380675436285	3.40432045099558	3.13051479982702	3.28776992000513	4.16380221377069	protein_coding	Brown
274	ENSRNOG00000000585	Amd1	5.93604592109685	0.930336323839505	0.483411856786615	0.999999999999993	5.98960056414382	6.14063511520708	5.74606992278218	5.83991916224543	6.0284885950546	6.04428503874613	5.84741645570301	5.66442922185743	5.74373010680471	6.20119912498879	6.33169187208123	6.01246028853117	6.19606630586459	6.06277914825715	5.91914459498577	5.88205729408856	5.33263991415682	5.74716273316521	5.93266854624916	6.05847441702413	protein_coding	Midnightblue
275	ENSRNOG00000000586	Gtf3c6	4.75204209689158	0.823515469547758	0.941250642331073	0.999999999999993	4.60429020281685	4.61221388484342	4.69745107828269	4.85083866973634	4.80166464903986	4.92721546799205	4.76837225996289	4.76244795100922	4.65064854155472	4.42538914221054	4.72320111980599	4.70521489567602	4.82832032483846	4.85643175383342	4.78799316562839	4.88683495149736	4.94281497686803	4.812873482602	4.75918007385673	4.63744534577668	protein_coding	Brown
276	ENSRNOG00000000587	Rpf2	4.8902580701318	0.823515469547758	0.630202064141385	0.999999999999993	4.27701580844264	4.81395302199308	5.15596978045048	5.06164142456942	4.61996756096628	4.91698842376445	4.613645095678	5.19250153391601	5.06064341014803	4.47682071594858	4.96225564201837	4.57222818053872	5.0850213489447	5.0474044603841	4.56083048771388	5.08263638765825	5.25977414127052	5.20440974899693	5.16714895145953	4.67430527777403	protein_coding	Brown
277	ENSRNOG00000000588	Slc16a10	0.09593940602179	NA	NA	NA	0.098972576941429	0.137826017982522	0	0	0.042475454466864	0.072822667514422	0.263738749948733	0.231587403817631	0.109165884414702	0.070917051647204	0	0	0.087495102945308	0.195205117276452	0.07112418695705	0.094835390202034	0.159164704037383	0	0.149842556923962	0.13361525536011	protein_coding	None
278	ENSRNOG00000000589	RGD1310495	0.406085895159925	NA	NA	NA	0.459863523106559	0.294338313233579	0.083418187466006	0.772969579339327	0.278112888623968	0.415520450767635	0.665456103600197	0.245598966065275	0.312785276986709	0.481247733232401	0.329004213720824	0.488073032358815	0.176302178979315	0.457386579245834	0.520435826768815	0.488073032358815	0.209671104127676	0.446498688167486	0.543159743342387	0.453802481706881	protein_coding	None
279	ENSRNOG00000000590	Naglt1	0.017407482086665	NA	NA	NA	0	0	0.037192778962573	0	0	0	0	0	0	0.041338573033815	0.028641553874307	0	0	0	0.066245382379236	0.049749865299183	0	0	0	0.124981488184186	protein_coding	None
280	ENSRNOG00000000593	Rev3l	1.44466992135723	0.823515469547758	0.713679407151945	0.999999999999993	1.96998483148069	1.72924799408674	1.19658866409327	1.36319799595925	1.75696925114122	1.35961843380596	1.71617244026661	1.1251357519533	1.03977079456689	1.84943267531726	0.945036804350657	1.78194192021281	1.28927911248071	1.18925527373724	1.85975670519499	1.16896291608821	1.33069663973149	1.15747516024013	1.20335177772093	1.86152328471627	protein_coding	Brown
281	ENSRNOG00000000595	Traf3ip2	0.889237204795496	NA	NA	NA	0.567403410148287	0.792297152488755	1.39779201157394	0.690267566020329	0.721578800291876	0.89566627426332	0.763917002867469	1.05435176412882	1.33726123220891	0.338756873822604	0.730423888683836	0.88110426720056	0.71241560288659	0.851707990849503	0.771554671240324	1.13028665161139	1.18156525239612	1.11274453038064	1.12368824389658	0.729960908950079	protein_coding	None
282	ENSRNOG00000000596	Fyn	5.68726675650569	0.823515469547758	0.81374408139374	0.999999999999993	6.05067897610025	5.97620620473346	5.57027362560196	5.48065418357434	5.8685939273585	5.73428948419069	5.91020606365313	5.33670345806773	5.54619022199234	5.9905715652595	5.4258669521953	5.92872657022006	5.58464026284412	5.40875142592294	5.88329272713754	5.5407597793577	5.42246815964941	5.5570473182122	5.55403269298835	5.97538153105437	protein_coding	Brown
283	ENSRNOG00000000597	Ccn6	0.084732455103777	NA	NA	NA	0.0000067	0.037574409738779	0.064869838306555	0.144383392117357	0.002083571597913	0.019183908387319	0.052651631015351	0.380155913099725	0.007961469353278	0.022131518055338	0.009385955322007	0.032551710499788	0.282102830381886	0.043688743621398	0.012601690404112	0.028533725361751	0.459252451019127	0.002168459144817	0.085479317178188	0.00788186292134	protein_coding	None
284	ENSRNOG00000000598	Tube1	0.928403342189324	NA	NA	NA	0.637351961451952	0.880009601928707	1.04965979557192	0.892224693503082	0.70449225557327	1.01747232267561	0.949209230026278	1.02776890638996	1.17006910344998	0.713933663979174	1.32325216968415	0.851126002397206	0.895880669429726	0.762724228977238	0.842349579005253	0.703071101011615	1.61916271827519	0.900182767343803	0.801721135399499	0.826404937712857	protein_coding	None
285	ENSRNOG00000000599	Lama4	1.35870346410217	0.823515469547758	0.727825792324928	0.999999999999993	1.63424242554578	1.49642911326901	1.32368422817896	1.14007303481937	1.60764468343665	1.24860035097892	1.84676006702753	1.28517521698453	1.30533291020472	1.50612306303723	1.01123255200556	1.50657985529207	1.07180535926388	1.03165307966793	1.36125097347363	1.28153802416898	1.49542501570825	1.15032970435505	1.17290886941961	1.69728075520583	protein_coding	Midnightblue
286	ENSRNOG00000000604	Hdac2	5.32238297082589	0.823515469547758	0.769694945722365	0.999999999999993	5.46843881219763	5.56797979700452	5.28539426552151	5.35049158944543	5.44908705604934	5.27582410730009	5.39169572773222	5.28257194715133	5.24193015856803	5.42658160954789	5.12211545099877	5.4584573066194	5.05723515161549	5.1478221747576	5.53854669934328	5.27680817373834	5.08663963377588	5.27363934151896	5.24809815898807	5.49830225464396	protein_coding	Brown
287	ENSRNOG00000000605	Hs3st5	2.08250245919342	0.823515469547758	0.660692332482342	0.999999999999993	2.05868482940182	2.04781161644884	1.65903835281509	2.05547663304701	2.11752915644514	1.96444040598394	1.81067774122004	2.49857741587075	2.12842934848285	1.65065842064124	2.54492277750697	1.99533128657724	2.3738269190727	2.32262345056455	2.19131975974615	1.89779125562654	1.94795092772295	2.35590893049767	2.12136840348851	1.90768155270832	protein_coding	Brown
288	ENSRNOG00000000606	Pcdh15	0.317931998460314	NA	NA	NA	0.566802930618853	0.631340264219903	0.298646351702375	0.222206225404618	0.394422879965158	0.243832422815329	0.543391847257014	0.208520949254609	0.128729469862612	0.489377386136523	0.098312658807903	0.419893831726823	0.088115077094607	0.26048405293928	0.444953457370907	0.258700237622051	0.228449319440188	0.156190896530528	0	0.67626971043699	protein_coding	None
289	ENSRNOG00000000607	RGD1559903	0	NA	NA	NA	0	0	0	0	0	0	0	0	0	0	0	0	0	0	0	0	0	0	0	0	protein_coding	None
290	ENSRNOG00000000609	Ipmk	2.45588144382208	0.823515469547758	0.374825069206061	0.999999999999993	2.37468132042479	2.5668076057133	2.36062876980045	2.47291479797936	2.44404642078906	2.59134287648706	2.59247665180722	2.49710864364475	2.48365779753783	2.6385979790946	2.28146843903336	2.34758232337522	2.44810764714782	2.37691142544874	2.47291479797936	2.42823446640248	2.46535455999657	2.4002366535673	2.34616379175011	2.52839190846232	protein_coding	Brown
291	ENSRNOG00000000610	Cisd1	7.97834321817408	0.823515469547758	0.875941901499571	0.999999999999993	7.71780081159933	7.99470105619253	8.09057030340232	7.98927300462037	7.84991734267693	7.92829184917174	7.75184930240493	8.14383317282432	8.07058924108699	7.70274895550317	8.07058924108699	7.88711458034176	8.08209686915075	8.08209686915075	7.87140043704441	8.12767170912699	8.20524929603235	8.17914077472694	8.15270998169528	7.66921956564273	protein_coding	Brown
292	ENSRNOG00000000611	Ube2d1	5.14455499267001	0.825462830258452	0.192200292524512	0.999999999999993	5.07748827042611	5.2341412533237	5.26366863894954	5.25516475758038	5.13749471180729	5.11656770458784	5.11480842876587	5.07706072751506	5.19485631324581	4.79484003431454	5.38214188054669	5.16225798030928	5.27954391144837	5.27164230313919	5.22914854904951	5.09538246389528	4.9144265137368	5.15897699225375	5.15438391906717	4.977104499438	protein_coding	Midnightblue
293	ENSRNOG00000000613	Tfam	4.71794713043174	0.823515469547758	0.910494421130617	0.999999999999993	4.30753380894313	4.62670224392518	4.94161764444086	4.93405054624576	4.57011223336015	4.53157890126708	4.40379465977677	4.94067747750096	4.96080243465859	4.29941941497196	5.03592011563502	4.57258685253662	5.0645636493063	5.07748827042611	4.23002773925571	4.96030341803409	4.56916203684597	4.77854318605848	4.91832969915796	4.63572827628805	protein_coding	Brown
294	ENSRNOG00000000614	Bicc1	0.804891944210931	NA	NA	NA	1.09541781855101	0.919353126710972	0.57445609373007	0.86708200077066	0.851360233303116	0.560905524347602	1.08756518410371	0.472221875161596	0.928651841396336	1.06748693682261	0.580578228027351	1.15147371119483	0.45436759039992	0.394161903570588	1.1036477930275	0.58026528586335	0.993517712609634	0.57906305718174	0.739446208643568	1.09681675880245	protein_coding	None
295	ENSRNOG00000000618	Mdga2	1.44749080740938	0.839996078628419	0.864437588404007	0.999999999999993	1.70708100336982	1.55643579198815	0.904985442444017	1.36243313708125	1.62260453672956	1.36842139019181	1.88892381188408	1.3328720263943	1.23380294969744	1.86557106136973	1.37016916392909	1.77222794032913	1.1519607497242	1.24881675953464	1.5292884875673	1.22209874117658	1.31081648036211	1.31256643501177	1.49113631564171	1.697603923761	protein_coding	Brown
296	ENSRNOG00000000620	AABR07041078.1	0	NA	NA	NA	0	0	0	0	0	0	0	0	0	0	0	0	0	0	0	0	0	0	0	0	protein_coding	None
297	ENSRNOG00000000622	Hint1	8.79261377896517	0.823515469547758	0.60449313283046	0.999999999999993	8.54614900347269	8.69976277584532	8.74025130715068	8.89773354450257	8.74025130715068	8.59268762579284	8.49391947866779	8.70464929207601	8.93108584822158	8.46995250244795	9.54006835298583	8.80304294155638	9.13064958069096	9.14653647407172	8.42854986730186	9.10871510469394	8.59712329153212	8.75695421798075	8.92706977162966	8.59712329153212	protein_coding	Midnightblue
298	ENSRNOG00000000630	AABR07044783.1	0	NA	NA	NA	0	0	0	0	0	0	0	0	0	0	0	0	0	0	0	0	0	0	0	0	protein_coding	None
299	ENSRNOG00000000632	Cdk1	0.840299332963519	NA	NA	NA	0.867490396893519	1.13073461042637	1.06479499071248	0.536204723467334	0.30703413464524	1.14866004776449	0.072436707506837	0.781431731063558	1.36049210461809	0	1.16896291608821	0.825222642734618	1.4477637862314	1.36400841038472	0.447613841971631	1.02596606451063	0.771554671240324	1.02734570201315	1.15147371119483	0.306795465802964	protein_coding	None
300	ENSRNOG00000000633	Rhobtb1	1.38661767845624	0.877623842248934	0.550980392743291	0.999999999999993	1.42042365289307	1.37347783381388	1.59261394611478	1.39612413384126	1.22731535023337	1.35019340048702	1.30703879916937	1.46613909207428	1.59563613220813	1.24717389573583	1.3017316162876	1.16522262418225	1.34250297591728	1.25965647155896	1.40426826204099	1.4678135440011	1.43024646155018	1.39135723021873	1.59477663975794	1.39864150703868	protein_coding	Brown
301	ENSRNOG00000000634	Cabcoco1	4.0483265418719	0.823515469547758	0.937957458933409	0.999999999999993	3.34637863207863	4.25571900923567	3.94541433837653	4.3418128695659	3.82834774657316	4.05101007732945	3.76821609018958	4.68802673528441	4.1904596001711	3.24610226125375	4.37505646547697	3.75378315072085	4.30860551726588	4.4049099324342	3.74322842557412	4.25527411403529	4.2672455070126	4.33159451678918	4.38943774810812	3.47590809996261	protein_coding	Brown
302	ENSRNOG00000000635	Arid5b	1.4668171339571	0.823515469547758	0.822849597793287	0.999999999999993	2.02412141913081	2.18053235881578	0.598985792799725	1.60112835830282	2.00429985029005	1.31186781197087	2.58698206182004	0.923050803766224	0.696221509413449	2.95370766594885	1.44552013530752	2.07960083477496	0.552533186550342	0.710089367620753	2.42459670632602	0.65317863891696	1.51999270778992	0.478686964330701	0.545903841644329	2.04534266362188	processed_transcript	Brown
303	ENSRNOG00000000636	Rtkn2	0.4060753637192	NA	NA	NA	0.709292929915482	0.841970865343208	0.13976464889445	0.162539671874901	0.738731785183781	0.360840357584641	0.287213816192608	0.175996124827668	0.265397407433095	0.921993991462759	0.093280337847677	0.708069607978731	0.358317035342238	0.186181842771161	0.890322671999525	0.253050816109631	0	0.111321765787729	0.143802677191038	0.773418920643683	protein_coding	None
304	ENSRNOG00000000638	Zfp365	6.31366154294336	0.9090868036431	0.558120310117677	0.999999999999993	6.63324243281012	6.66108223036853	6.06959917160782	6.47578238450689	6.28131684977187	6.32453224225152	6.22526769863566	5.84473764612952	5.96631429116108	6.88167893364212	6.40234844437147	6.4187591030173	6.59166161648689	6.48489336612981	6.20658051883116	6.18893277683192	5.61543851549003	5.94198014005442	6.26450950219173	6.79457299457733	protein_coding	Midnightblue
305	ENSRNOG00000000639	Ado	2.73930294366808	0.909477739376189	0.628980243649836	0.999999999999993	2.83978760234798	2.86662672902421	2.51730605878564	2.55090694257304	2.82191007669133	3.05888852419608	2.54880267753313	2.83307780540181	2.60503165379065	2.86587685902464	2.88444866221836	2.601122414043	2.63755622818934	2.6712442248903	2.56721467042845	2.68187458962348	2.66271707566573	2.65527419579069	2.96268421719483	2.95370766594885	pseudogene	Cyan
306	ENSRNOG00000000640	Egr2	2.94382563445355	0.823515469547758	0.283779283563704	0.999999999999993	2.67235699621108	3.04498305589135	2.28978666958076	3.37618381669942	0.905624623648392	4.84077993738825	2.40139782553959	4.18326576602451	4.37985312191013	3.71915331555556	2.18836009303368	3.05054348885226	2.37125300672255	3.25670461669814	1.05140008520869	3.22538067529373	2.48236597066965	2.97180544542833	3.39676614851381	3.06854803020116	protein_coding	Salmon
307	ENSRNOG00000000641	Nrbf2	3.26297941380198	0.823515469547758	0.924587710185188	0.999999999999993	2.93926193931148	2.95231269001133	3.16135128698583	3.52578447128659	3.32948860220237	3.49950323422009	3.0621625635058	3.41338157521738	3.2771974456971	3.08319311079586	3.28230042177416	3.20389108827928	3.60893340370908	3.43572412610133	3.07670214332658	3.47468309092563	2.93499414422221	3.37836172777545	3.42996190174718	3.19039930894494	protein_coding	Brown
308	ENSRNOG00000000645	Reep3	3.25507521354574	0.823515469547758	0.255502963976854	0.999999999999993	3.75361309316471	3.56519623613624	3.22779613066792	3.40938407907674	3.49771639684851	3.28420709850524	3.33284331866878	2.94398328892799	2.9532734350641	3.28670841314907	3.15794996196165	3.44849834077928	3.22741093379564	3.07194556837602	3.50160980620626	3.12006722222052	3.02622676182561	2.84446971736964	3.09438379493026	3.35422067324063	protein_coding	Brown
309	ENSRNOG00000000648	Jmjd1c	2.19796970238561	0.823515469547758	0.731237644978989	0.999999999999993	2.6905223603775	2.63533463711684	1.89928199147563	2.17423126459188	2.45528157945233	2.16337764386763	2.5986136533695	1.70891292666479	1.82557052981456	2.78311139299492	1.99385330642146	2.51587250987483	1.833847241075	1.86557106136973	2.55130092006457	2.13855286662299	1.73413210151858	2.00472357712763	1.89503228459707	2.4922701993148	protein_coding	Brown
310	ENSRNOG00000000650	AABR07044838.1	0.040051749856659	NA	NA	NA	0	0	0	0	0	0.80103499713317	0	0	0	0	0	0	0	0	0	0	0	0	0	0	processed_pseudogene	None
311	ENSRNOG00000000653	Nr5a2	0.007198454569592	NA	NA	NA	0	0	0.020313419690877	0	0	0.023941575155148	0	0.063508112529361	0	0.028381340888861	0	0.001213264342797	0	0.006611378784793	0	0	0	0	0	0	protein_coding	None
312	ENSRNOG00000000655	Ptprc	0.510909955906426	NA	NA	NA	0.816891369714575	0.717205867376563	0.579922259554096	0.476611878222109	0.555551538562036	0.322738200349203	0.417552376101267	0.426725752955294	0.313576966001309	0.489942909522887	0.257656728446099	0.591198374578008	0.790995304745303	0.28758653596715	0.56936144773509	0.572340952016929	0.774692995453128	0.233254785408926	0.471530544246209	0.552862331172334	protein_coding	None
313	ENSRNOG00000000657	Nek7	2.99499719982256	0.92466966034445	0.5512796035658	0.999999999999993	3.55646988146629	4.0269801637091	1.72042907560951	2.58094670553053	3.55646988146629	3.27131794805224	3.23952146889916	1.36049210461809	2.11476945741193	4.02036129417523	4.1563759857169	3.40046688603328	3.52897219237381	2.89746020197097	3.41251165516754	2.92773008869696	1.72427241512707	2.16577819209295	2.29235962557213	3.94625877276115	protein_coding	Cyan
314	ENSRNOG00000000658	Acacb	0.399094032212367	NA	NA	NA	0.490758695307175	0.427002581680025	0.37996191232937	0.496956713251716	0.431965903316337	0.331662628567352	0.442009786657837	0.488497476456093	0.406395060369872	0.412838744333847	0.129125014225009	0.497896201835306	0.225589684431858	0.268436848970586	0.365463042539621	0.341262454185058	0.582921086312979	0.447353531346285	0.354719347557834	0.461063930573178	protein_coding	None
315	ENSRNOG00000000661	Hps4	3.1555429892205	0.823515469547758	0.516669203824205	0.999999999999993	3.16026498748267	2.90689271155969	3.36627807584598	3.27971115532749	2.97041489056365	3.02586023133526	3.58698446294619	3.50418618390409	3.26890234016593	2.8441447819694	3.06028746689579	3.06887739874457	2.82756348240734	3.10907784371963	3.02262143871696	3.19087904041327	3.33456348478944	3.42539088792315	3.07058467961821	3.08737424008134	protein_coding	Midnightblue
316	ENSRNOG00000000662	Srrd	4.15676800755205	0.823515469547758	0.802919716024347	0.999999999999993	3.20010599108044	3.87196583881627	4.39165363037599	4.27899762464578	4.05515399738353	4.0088467469412	3.49108261971608	4.79143642105035	4.678096419449	3.9287223071433	4.85244786100995	3.86457196754373	4.38354290893684	4.5406869479891	3.47288705679061	4.06863212047	4.34902055799675	4.49289274446432	4.73871974616398	3.67589664307368	protein_coding	Brown
317	ENSRNOG00000000663	Tfip11	3.76848656922735	0.833302262278036	0.253796070442663	0.999999999999993	3.77752123979875	3.76719183282162	3.85432335913786	3.81056083858641	3.64044277797626	3.67798286103021	3.87981700240632	3.8330524980349	3.87924848102142	3.70890178362842	3.5181746719724	3.67358468968192	3.5969047381631	3.69690077831725	3.64444641983262	3.77046119117264	4.104564369578	3.94584410677216	3.79151247991909	3.79829526469561	protein_coding	Midnightblue
318	ENSRNOG00000000664	Tpst2	4.49676777498281	0.922176381797361	0.735303995060607	0.999999999999993	4.42405540493814	4.50459941915139	4.81064489222846	4.57568536194196	4.42049924490509	4.59694915196114	4.37339312475559	4.64928319860102	4.59764051933273	3.8822913801535	4.66393831365863	4.56430773942536	4.43939607805118	4.61472839293221	4.32406998827903	4.71578329772012	4.62166392401832	4.5676649980106	4.42191670357402	4.16684436601782	protein_coding	Brown
319	ENSRNOG00000000665	Pitpnb	4.71765783375963	0.91182812350945	0.625490619473934	0.999999999999993	4.80619978845526	4.85244786100995	4.43336243729857	4.69774435607725	4.94563462237625	5.00536877093371	4.72603909733174	4.37652481612636	4.66169887204678	4.91698842376445	5.23350195571041	4.79040089226857	5.08768389611298	4.74625229452022	4.56269424524338	4.75918007385673	3.43262841773974	4.62790620130602	4.74464953741057	4.94625011560376	protein_coding	Midnightblue
320	ENSRNOG00000000691	Foxn4	0.006055351142927	NA	NA	NA	0	0	0	0	0	0.066901377397708	0.05420564546084	0	0	0	0	0	0	0	0	0	0	0	0	0	protein_coding	None
321	ENSRNOG00000000692	Ung	1.86399448398772	0.823515469547758	0.432948933105448	0.999999999999993	1.42119124646117	1.59974791933184	2.17727202173194	1.90595715854997	1.50657985529207	1.81377667717749	1.78424892372849	2.2536941943359	2.25933154968823	1.38308741279701	1.80970542356148	1.46936479319651	1.72010397396113	1.78157143315903	1.82515794912117	2.23404691963162	2.44198403341316	2.15720624678717	2.10979363725205	1.62606831057699	protein_coding	Brown
322	ENSRNOG00000000693	Svop	6.25752716412078	0.823515469547758	0.628980243649836	0.999999999999993	6.57575274233959	6.45653668631513	6.05452422479698	6.24171512424029	6.4497259381055	6.22798659261843	6.47358432274967	6.06277914825715	5.97151033134778	6.5398035361966	6.2948331861759	6.60917275306947	6.03841873171858	6.09912243252435	6.40135374033903	6.17371310954945	5.7402509697882	6.27197269011713	5.93907256604446	6.52871445612181	protein_coding	Brown
323	ENSRNOG00000000695	Ssh1	1.18193981074586	0.823515469547758	0.641612340122597	0.999999999999993	1.34553490380126	1.49247825695082	0.836237593990131	0.866638241140266	1.49542501570825	1.15882828072119	1.52411985752214	1.22297645032981	1.06862235318116	1.59034955265943	0.678261381646408	1.32001294504618	1.01257839870079	0.80103499713317	1.26703890406647	0.963415157234066	1.43718085588984	0.946621278518799	1.04286069042431	1.56858110025276	protein_coding	Midnightblue
324	ENSRNOG00000000697	Coro1c	5.35343616953468	0.823515469547758	0.750901486156971	0.999999999999993	5.46023061760822	5.44514929795296	5.31163861606753	5.35231185027481	5.59755441447758	5.52575710201649	5.69400999644282	5.1185075763439	5.25246750949565	5.52666480212202	4.77014029863582	5.51224174328823	5.02935592246691	4.92721546799205	5.71229037217034	5.3236518066652	5.39501651459487	5.28585807545996	5.16069011127144	5.66797129534673	protein_coding	Midnightblue
325	ENSRNOG00000000699	Selplg	4.10777462108808	0.823515469547758	0.773563623345038	0.999999999999993	4.52388213609851	4.31406928821396	4.66393831365863	3.94504064481207	3.72833741483234	4.15980474931678	4.26027976175332	4.34444043652396	4.14493513214124	4.06506171192461	4.19757135095884	3.93756803021543	3.89485946750298	3.68523992955393	3.81557286725689	3.80064109732908	4.03505067646106	4.35188128734457	3.9973619660837	4.2899561597798	protein_coding	Grey
326	ENSRNOG00000000700	Tmem119	3.94230686351796	0.895881005102694	0.397810091689436	0.999999999999993	3.90012776569517	3.41436721174602	4.23892821843621	3.95251389197968	2.89926246031701	4.1286930401562	3.85084466912418	4.82523382845071	4.27040410274544	3.54930136597252	4.32466013486371	3.30558952041688	3.88762372157092	4.09665992258554	2.76081908839058	4.15196350895681	4.31557637377996	4.69971735748296	4.30167909242713	3.97217199526151	protein_coding	Brown
327	ENSRNOG00000000701	Iscu	7.64931575060447	0.943522758845293	0.633250635878441	0.999999999999993	7.82720581242052	7.78116985548062	7.79590425853663	7.71177158021728	7.3930785012522	7.63513620969138	7.5963448282071	7.76081274261758	7.55070715881525	7.50452426249393	7.75914551167457	7.73765228880578	7.7974896890202	7.7287817313499	7.33360396989355	7.62374544239357	7.64738467083313	7.7492942454621	7.50185509410889	7.55070715881525	protein_coding	Brown
328	ENSRNOG00000000702	Sart3	3.45819553812669	0.847286067711385	0.75734595220234	0.999999999999993	3.5150351940626	3.42122834949065	3.43182464213718	3.36339110988896	3.53087685012467	3.44632267174587	3.84530487228828	3.31513898094398	3.56596450455556	3.41206026848517	2.84846270162612	3.71199866066091	3.37772271118266	3.3103619353924	3.7318821492555	3.5027154769937	3.57762701503951	3.43678521971167	3.33022335758943	3.48898409135894	protein_coding	Midnightblue
329	ENSRNOG00000000704	Cmklr1	1.0191402501371	0.975241951706059	0.416533410446075	0.999999999999993	0.810999673157249	0.905326828787507	0.973166074345235	0.888666809602858	1.08677449455516	0.841970865343208	1.36577483060945	1.09878768034461	1.59211876411471	0.567866100140594	0.358317035342238	0.743449520731127	0.675321085453012	0.990033455343994	1.25422903008585	1.14450766451207	1.62149584267379	1.07781234087188	1.31591454492532	1.07027236180207	protein_coding	Midnightblue
330	ENSRNOG00000000708	Sgsm1	4.26151037522023	0.823515469547758	0.875926052238202	0.999999999999993	4.60129746223524	4.47085178985161	4.12068329413906	4.06810196029014	4.74678086759296	4.18070484019555	4.67855563404372	3.81622541736405	4.01498187218828	4.74407926875507	3.66956200587943	4.54452124296926	3.98001844330685	3.9218585467704	4.82656272350654	4.06298556744408	3.9287223071433	4.06906797000318	3.97567053569229	4.80897575503365	protein_coding	Brown
331	ENSRNOG00000000713	AABR07033045.1	1.12947608858988	0.846350646016088	0.908867296392176	0.999999999999993	0.959004359360819	0.748263965320939	1.92537588771074	0	1.67545555106577	0.852841548461684	0.315909677214069	1.46069853536725	1.54175369945588	2.9065162157636	1.41438534391097	0.563434486220957	2.39068020316828	0	1.06479499071248	1.23660242740351	2.19096972270321	0.322375520647471	0	1.02045963731006	processed_pseudogene	Grey
332	ENSRNOG00000000715	Pou1f1	0.042173124733483	NA	NA	NA	0.054996106683071	0	0.163081359493783	0	0	0.039784237860484	0.096532012557996	0	0	0	0.204466807901027	0.051392003466128	0.051023355482628	0.097802203942504	0	0.054458334135854	0	0	0	0.029926073146179	protein_coding	None
333	ENSRNOG00000000716	Htr1f	0.470021457431527	NA	NA	NA	0.504965936858424	0.607291912395765	0.64619141858703	0.585397840395044	0.345147785738872	0.322529515636125	0.435276864262817	0.221777533231123	0.480625492255077	0.212595123487093	0.50761569686745	0.637351961451952	0.444953457370907	0.470975294464802	0.618301108371017	0.627979229492825	0.29489095782624	0.237106235595926	0.829466088836431	0.36998969550561	protein_coding	None
334	ENSRNOG00000000718	Cggbp1	3.41608180370974	0.823515469547758	0.499653764948374	0.999999999999993	3.31276572020714	3.55073570544278	3.26323080938292	3.44711649462174	3.37189036560036	3.40520669360733	3.02350811233261	3.40482452908311	3.39119786934266	3.50564605718571	4.11610728784974	3.27573216229106	3.762128195076	3.77966368146875	3.23730802721706	3.51137986063907	2.95025022035448	3.23549011371161	3.41559325811048	3.36186091067023	protein_coding	Midnightblue
335	ENSRNOG00000000720	MGC95208	2.40610513256928	0.823515469547758	0.766269342365976	0.999999999999993	1.80194436936902	2.23914596037315	2.48365779753783	2.62896578623362	2.27066004974457	2.75235104632872	1.73637974104337	2.46857732205563	2.36278560593157	2.06134781770531	3.2935078456601	2.14077456650534	2.86015633135495	2.95190731190581	2.00879808397536	2.64854424837918	2.26005216034505	2.50041379860198	2.6985609942737	1.95357181406132	protein_coding	Midnightblue
336	ENSRNOG00000000723	RT1-CE5	2.5437412802097	0.823515469547758	0.928385409564832	0.999999999999993	1.99885332321232	1.92610818606898	3.62330385753244	2.51554960097156	1.98578420528219	2.60166502402967	2.3810323328029	2.55952778835802	3.0607403681718	1.81543463626937	2.59134287648706	2.17472950257349	3.34955841197611	2.64976339956696	2.34869430803138	2.66271707566573	3.43730878168205	2.51918307322412	2.7689549680801	1.90457388420781	protein_coding	Brown
337	ENSRNOG00000000726	Olr1671	0	NA	NA	NA	0	0	0	0	0	0	0	0	0	0	0	0	0	0	0	0	0	0	0	0	protein_coding	None
338	ENSRNOG00000000728	Clic2	0.744814186012438	NA	NA	NA	0.546094698204955	0.655752109501623	0.63348896350233	0.63348896350233	0.273825759848892	0.472221875161596	0.562809595676162	0.939014183089225	1.27520686480941	0.411212320496681	0.601995102063228	0.56936144773509	0.550879097918819	1.26342499269488	0.665554769504117	1.16923843586247	1.22101129709699	0.958645601702165	0.945779041132677	0.547278600745116	protein_coding	None
339	ENSRNOG00000000729	Tmlhe	2.0222703128828	0.872527313814715	0.660692332482342	0.999999999999993	2.20852709207273	1.69728075520583	1.49600413230463	1.98788928130278	1.95810954425059	2.06956246107272	2.10481199984102	2.71271154355095	2.10571478168112	1.4115715926418	2.79454136236298	2.0669423245745	1.46040130836562	2.17423126459188	1.32966898982121	1.94950299727818	2.60390414644096	2.44058749283017	2.3611667368207	1.51227645064555	protein_coding	Brown
340	ENSRNOG00000000746	Olr1695	0	NA	NA	NA	0	0	0	0	0	0	0	0	0	0	0	0	0	0	0	0	0	0	0	0	protein_coding	None
341	ENSRNOG00000000747	Olr1694	0	NA	NA	NA	0	0	0	0	0	0	0	0	0	0	0	0	0	0	0	0	0	0	0	0	protein_coding	None
342	ENSRNOG00000000748	AABR07044273.1	3.41893285908844	0.943522758845293	0.696055459334456	0.999999999999993	3.30168618838072	3.81942447823447	2.9852359119658	3.01279373067613	3.2062453809803	3.73549293318175	3.16932311177465	3.46345701868399	3.48600688005172	4.17666066523109	3.49871092451444	3.49950323422009	4.04377931285325	2.73858973131785	3.3083163837455	3.93292242923817	3.14941440785832	3.05982871403752	3.50705864631777	3.28420709850524	processed_pseudogene	Cyan
343	ENSRNOG00000000749	Olr1693	0	NA	NA	NA	0	0	0	0	0	0	0	0	0	0	0	0	0	0	0	0	0	0	0	0	protein_coding	None
344	ENSRNOG00000000759	Olr1730	0	NA	NA	NA	0	0	0	0	0	0	0	0	0	0	0	0	0	0	0	0	0	0	0	0	protein_coding	None
345	ENSRNOG00000000763	RT1-M3-1	3.8781740373415	0.823515469547758	0.552893952859589	0.999999999999993	3.43407666245882	3.90837964997127	4.07949289063015	4.0357193531662	3.71825091936541	4.00643941365437	3.64236829273263	3.79749189384882	3.88830148526885	3.74535889638876	4.09633649946161	3.91099355124549	4.27445214407323	4.08563072868536	3.89485946750298	4.12419494427766	3.60557433649398	3.84569577713356	3.76143102501116	3.70843281545962	protein_coding	Midnightblue
346	ENSRNOG00000000765	Olr1743	0.015612904621285	NA	NA	NA	0	0	0.123170357807215	0	0	0	0	0.189087734618492	0	0	0	0	0	0	0	0	0	0	0	0	protein_coding	None
347	ENSRNOG00000000767	AC112568.1	0.096168724179946	NA	NA	NA	0.092436261698481	0	0	0.099751777890852	0	0	0.371356006822124	0.494427950699816	0	0	0	0	0	0	0.31844052453426	0.142573899772177	0	0	0	0.404388062181207	unprocessed_pseudogene	None
348	ENSRNOG00000000768	Ubd	0.19512806608729	NA	NA	NA	0.305999637164809	0.372278943150124	0.563741144549759	0.313169593034258	0.348428297408501	0	0.161682589102498	0	0.329004213720824	0.167327185031331	0.172481326117512	0.376977389388776	0.027871699240529	0.763599303836884	0	0	0	0	0	0	protein_coding	None
349	ENSRNOG00000000774	Gabbr1	9.12657822771971	0.823515469547758	0.831792067717385	0.999999999999993	9.5036231304371	9.41415509331317	8.97754510883961	9.00994685474492	9.42554123369327	9.25411614862884	9.39633869285622	8.71085291596498	8.91519221757444	9.52481279478538	8.66834821604742	9.46064827695153	8.84491803442751	8.77832128254563	9.55466673975948	8.97458021775025	8.73004856069294	8.94754153430511	8.93674437063931	9.5036231304371	protein_coding	Brown
350	ENSRNOG00000000775	Mog	6.28555236712017	0.840412378983361	0.640214889770778	0.999999999999993	6.30050833094844	6.22873356897736	6.49615927956839	6.29355938042197	6.17277921332564	6.33527198631316	5.78478623880767	6.50247501358327	6.43989087558184	6.01431846628772	6.28658936425327	6.26750171530666	6.62963507706608	6.52992375830727	6.17945223058673	6.30546087444276	6.09823541491757	6.50508577714878	6.31973560716286	6.0209451693959	protein_coding	Brown
351	ENSRNOG00000000777	RT1-S3	5.30690665879334	0.974833634310921	0.852641397116223	0.999999999999993	4.93505092629125	4.59874125518566	5.62729019251762	5.43407906508719	5.40740646027611	5.59755441447758	5.38122175897189	4.87438558673397	5.58893203521776	5.54289907073293	5.25246750949565	4.60015049546502	5.97815489311077	5.39285472661486	5.44514929795296	5.49306733443157	5.19976341822006	4.77014029863582	5.49306733443157	5.52575710201649	protein_coding	Grey
352	ENSRNOG00000000778	Znrd1as1	4.00629016121148	0.823515469547758	0.961230594733756	0.999999999999993	2.85482590570446	3.46592498117397	4.34526187939858	3.94541433837653	3.9258015089848	3.66391896410111	3.45111152121731	4.54987983071027	3.77328218307923	3.63709084743802	4.90594315528285	3.60700652185309	4.50564199256045	4.63650049993266	3.73500598572224	4.34990378134136	4.71357045327295	3.97860338971747	4.5233947819245	3.55772070243778	protein_coding	Brown
353	ENSRNOG00000000779	Znrd1	4.58425486501732	0.823515469547758	0.839620922246895	0.999999999999993	3.92127588490331	3.92085683222088	4.93472123841437	4.92916370554656	4.10617576205496	4.6601964648135	3.82718694510569	5.33934497123462	4.88683495149736	3.60206546173128	4.99215365915415	3.97769984693704	5.11910837413096	5.24133778354046	4.03014226390762	4.96411071141498	5.27954391144837	5.0370814827561	5.09667257129961	3.81942447823447	protein_coding	Brown
354	ENSRNOG00000000780	Ppp1r11	7.11265655526211	0.846298316476698	0.537957649596551	0.999999999999993	7.04279369851238	6.99097867827889	7.19297380307447	7.00838155862976	7.13568056015716	7.23696706074538	7.1531294210316	7.1531294210316	7.09636992039887	7.01155657728274	7.02920107686445	7.14007206109626	7.02920107686445	7.01155657728274	7.25241187425435	7.09042263192301	7.20681706513762	7.20842215257179	7.14289075126967	7.12017513883499	protein_coding	Midnightblue
355	ENSRNOG00000000781	Rnf39	3.34976780363578	0.823515469547758	0.009592227147781	0.999999999999993	3.0905839159405	3.06357386731655	3.00523280150094	3.19657580739479	2.87985473253567	3.60766468431046	3.48161514233951	3.56596450455556	3.53495584845029	3.70079258038739	3.06290132004359	3.3569123618733	3.11028656264919	3.45487824622925	3.29397964554597	3.49917906442082	3.27058395809597	3.71883943117697	3.62139784479198	3.47958375315697	protein_coding	Salmon
356	ENSRNOG00000000782	Trim10	0.075144991315901	NA	NA	NA	0.01351763316504	0.14968208215909	0	0	0.05493631077594	0.147515298053125	0.196810681360046	0	0.236959697367545	0.045801593871635	0	0.052364988516741	0.133722154293702	0.020537702605353	0	0.141290469826236	0	0	0.203970319674578	0.105790894648993	protein_coding	None
357	ENSRNOG00000000783	Trim40	0	NA	NA	NA	0	0	0	0	0	0	0	0	0	0	0	0	0	0	0	0	0	0	0	0	protein_coding	None
358	ENSRNOG00000000785	Trim39	3.1037635803367	0.893338330340395	0.660692332482342	0.999999999999993	3.08319311079586	2.99970295458029	3.08237167833441	3.12927567979153	2.97554416490447	3.03778070927336	3.43295506582616	3.11887871373694	3.28963176556155	2.75235104632872	3.03381527315051	3.09507593334932	3.08414924178731	3.1430037110478	3.02925409292175	2.84987179242866	3.37552993379579	3.25077463239547	3.15445829147682	3.15765381524728	protein_coding	Cyan
359	ENSRNOG00000000786	Rpp21	6.20073690941368	0.823515469547758	0.81209196440371	0.999999999999993	5.60809851076508	5.8188168240098	6.38996021258285	6.46757881514752	5.89845507000023	6.12725708178839	5.75287487520846	7.02648526523311	6.57706221606428	5.14227557466845	6.57142069066777	5.89132743571802	6.37875306372803	6.62413599627021	5.71764626665535	6.59987751803589	6.69453813883401	6.57818728983309	6.53126136090329	5.61872598215977	protein_coding	Brown
360	ENSRNOG00000000787	AABR07044364.1	3.04799401144328	0.823515469547758	0.561683398846006	0.999999999999993	2.62935207339716	2.38375101084804	3.580078535065	2.7878501252867	2.3359196685963	2.93375371911413	3.00570780769741	3.82800747704796	3.36666813978436	2.58741083958443	3.26172095563606	2.28686592254499	3.84492791763624	3.13304132556406	2.44888734324311	2.83558063558903	4.12118080392805	3.53383990054849	3.33781247677815	2.71752355097589	protein_coding	Brown
361	ENSRNOG00000000795	RT1-N3	1.49122463135157	0.823515469547758	0.906518308120102	0.999999999999993	1.25471702361335	1.12403367604426	1.86510501589192	1.72970981065435	0.973166074345235	1.2268854617105	1.18742178808356	1.50407269988897	1.91065515333198	1.25471702361335	1.72010397396113	1.12940864960277	2.15671259628272	1.41545744274757	1.31415095329145	1.87722498258091	1.98297003519346	1.49777738158955	1.46251594899514	1.23768693560921	protein_coding	Brown
362	ENSRNOG00000000796	Ranbp2	2.92233365431538	0.823515469547758	0.691249971621207	0.999999999999993	3.39292618033248	3.23436550586044	2.69205196823852	2.93883500311578	3.16850420924239	2.93499414422221	3.22440645983	2.53614256841258	2.60390414644096	3.52015468079243	2.60585437005543	3.1864896232931	2.71231106493502	2.74455584474767	3.25113636848266	2.79823439221565	2.52116949044655	2.46162664787628	2.56209805589418	3.3569123618733	protein_coding	Brown
363	ENSRNOG00000000798	Gnl1	6.91404056668627	0.823515469547758	0.588696742500665	0.999999999999993	7.00159284754049	6.78390166552129	6.93886221360356	6.92903193953038	7.07577862135963	7.04625476067782	7.18203922296784	6.81075965481341	6.95447877173062	6.76134704672996	6.43609677728598	6.8069958137581	6.85783727813157	6.86149533254084	6.97866184418282	6.89407434138207	7.17818627985878	6.93631002720956	6.90703143183743	6.94007546306325	protein_coding	Midnightblue
364	ENSRNOG00000000799	Abcf1	5.22158510103996	0.823515469547758	0.960518924838023	0.999999999999993	5.59832396190404	5.3406648063923	5.06410767752074	5.21404784920069	5.51389273659767	5.19197849466701	5.70219665503361	4.79683548429082	5.13485875586849	5.56039291022264	4.52900225027218	5.54697762461645	4.99923268798105	4.87798418845637	5.62467543033525	5.02822611774384	5.01506262933894	5.00094916137462	5.03913883268276	5.65315376629982	protein_coding	Brown
365	ENSRNOG00000000800	Man1a1	2.63858296230359	0.823515469547758	0.822849597793287	0.999999999999993	3.13129363895905	2.9091081401496	2.33105565691032	2.58647533479938	2.93770991647765	2.73715230288975	3.00652765179261	2.28274640072435	2.40817516560093	3.12826444452301	2.37415184877551	2.94632690511637	2.41417897558629	2.22895118152454	2.93056145995223	2.44860709761517	2.39629350220182	2.39665231655818	2.11955355875002	3.05787374716514	protein_coding	Brown
366	ENSRNOG00000000801	Msl3l2	3.3240328015409	0.823515469547758	0.852641397116223	0.999999999999993	3.50418618390409	3.21121386067821	3.45908585501344	3.37080128369048	3.61114817751011	3.38850036518004	3.49722286840766	3.39943943748937	3.18754408981301	2.99970295458029	3.02497934500569	3.16995898452525	3.40206608979748	3.2520357691684	3.43488438750468	3.55646988146629	2.91411327588717	3.48749175172713	3.22204391686942	3.38776755259973	protein_coding	Grey
367	ENSRNOG00000000802	Tbc1d32	0.341090860664164	NA	NA	NA	0.533547799914744	0.470975294464802	0.188142140523884	0.283556045717379	0.399059065225984	0.168818440449548	0.328334247736337	0.245444130122672	0.039354885252786	0.559737845760943	0.575089034564527	0.353548401784488	0.176112819701283	0.236487658869401	0.438997417402383	0.209293421930509	0.411759925277631	0.43863314905805	0.179527649130885	0.585397840395044	protein_coding	None
368	ENSRNOG00000000804	Mrps18b	5.72833837829731	0.823515469547758	0.841693978654514	0.999999999999993	5.51389273659767	5.60809851076508	5.96209573818914	5.78804760496781	5.60267644972345	5.67748639589657	5.58859501808921	5.78289418702169	5.85483572750398	5.28086502931249	5.91831944146312	5.61260152794573	5.95328479769173	5.85686707824898	5.68015624832016	5.75952604960859	6.00983634157306	5.8685939273585	5.85043090286951	5.39766385279975	protein_coding	Brown
369	ENSRNOG00000000805	Gja1	6.85274923343679	0.823515469547758	0.833630987893315	0.999999999999993	7.26559441966542	7.69616286902958	6.45278229891636	6.69201807611504	7.09636992039887	7.30086639316911	7.38704152133172	6.08732599089206	6.41561967267958	7.4847645006782	6.42012225605766	7.26031552119817	6.65968827491387	6.40796297996935	7.15443435175686	6.89935329729751	6.18048197492718	6.31437487392938	6.46876193231718	7.41094354349261	protein_coding	Brown
370	ENSRNOG00000000808	Hsf2	3.40318663888078	0.849107370719591	0.613762163416556	0.999999999999993	3.28561942059537	3.54969134691022	3.11806879853112	3.36704075971608	3.46857712656767	3.57731461645214	3.37552993379579	3.12231183429412	3.49586103743792	3.35467860417707	3.80684885954997	3.4703784657915	3.61475518524685	3.68106183337441	3.39800716951578	3.53355300761714	2.49473662873117	3.38591574271142	3.50032538791589	3.46345701868399	protein_coding	Midnightblue
371	ENSRNOG00000000809	Atat1	5.39566416282245	0.823515469547758	0.730557517442792	0.999999999999993	5.3838409532799	5.32561055901116	5.53171924555973	5.52483739314359	5.3683830086744	5.48909154116376	5.54914962689257	5.6037634130472	5.27623721030847	5.23823523658638	5.1478221747576	5.32243619473168	5.45727301152468	5.2710422038256	5.40421477662349	5.46023061760822	5.52834892791772	5.39547604091549	5.414645325977	5.22092579490041	protein_coding	Cyan
372	ENSRNOG00000000811	Pkib	2.40093528285742	0.823515469547758	0.673968850155843	0.999999999999993	2.26005216034505	1.94139331859694	2.47763135226008	2.51991284639439	2.17160492300669	2.39526588706252	2.08045096456839	2.314701745448	2.14581552347006	2.19729046283274	3.28670841314907	2.00912139754573	2.81389188335794	2.99933512507759	2.22845146825777	2.76984926615939	2.37468132042479	2.45318989022214	2.41530599590714	2.16405171306208	protein_coding	Midnightblue
373	ENSRNOG00000000812	RGD1302996	5.67073711395276	0.823515469547758	0.520934374938188	0.999999999999993	5.24296846811621	5.33553952968831	5.91174358505865	5.65315376629982	5.47121412853396	5.5941448250831	5.53854669934328	5.99335780353504	5.90365967166477	5.3698049572928	5.58193070971062	5.51867612846673	5.71310437559616	5.73530039462747	5.62328176010682	5.64481396555712	6.27370152963398	6.05218023703416	5.78205020572142	5.47556953798485	protein_coding	Cyan
374	ENSRNOG00000000814	Fabp7	7.26912483174063	0.893864922972986	0.087305201648612	0.999999999999993	7.5963448282071	7.56314783194016	7.5169165497452	7.54214194839146	7.21379100748206	7.1531294210316	7.04279369851238	7.18203922296784	7.26179499680631	6.7793351105141	7.61875145252254	7.34694403976509	7.74278671821761	7.38216661433908	7.06321871115188	7.17135746731337	7.26983078565914	6.99266874362235	7.11202397162481	6.83131351499848	protein_coding	Midnightblue
375	ENSRNOG00000000815	Smpdl3a	3.50523329140078	0.823515469547758	0.908867296392176	0.999999999999993	3.2380868145662	3.21329439490813	3.65930123429474	3.83021221712658	3.25113636848266	3.59228599675369	3.30168618838072	3.60148378052325	3.69545659862821	2.92605171530358	3.66993440240952	3.26172095563606	3.92127588490331	3.84257160254835	3.34637863207863	3.77844620192891	3.72422460299209	3.44327358650708	3.65055778864147	3.15728686140232	protein_coding	Brown
376	ENSRNOG00000000816	Ppp1r18	3.6219470147149	0.84114141757421	0.655500102760066	0.999999999999993	3.41750548390185	3.22908596827321	4.29302095178853	4.06863212047	3.53143823139876	3.35859079322871	3.83260650939041	3.9149629316636	3.81595244761727	3.2140862500564	3.55926113486982	3.19156304548371	3.45389798966683	3.60503260230022	3.04330784203734	3.55585909177511	4.3145080205222	3.71662660906084	3.92321812766489	3.39978414312827	protein_coding	Brown
377	ENSRNOG00000000818	Nrm	1.55134985810628	0.859679398050583	0.559321509683546	0.999999999999993	1.22022958191756	1.3842661948226	1.88684606942411	1.59371230845658	1.1981671371347	1.37784921869547	1.45810687886979	2.16491448698111	1.73863080128006	1.15934429969041	1.26943728390801	1.78424892372849	1.18827877462834	1.46097002256911	1.555331249532	1.53182184419257	1.95810954425059	1.71824653476387	1.96064348161569	1.4178425256646	protein_coding	Midnightblue
378	ENSRNOG00000000823	Gcc2	3.0476900406484	0.823515469547758	0.598936279265197	0.999999999999993	3.52823560943469	3.4296555959295	2.67865788095471	3.01989117792437	3.40265519691853	2.93099293210075	3.24537373442064	2.77032332714415	2.6985609942737	3.49771639684851	2.81781028414945	3.47205821330641	2.88543282104058	2.84196577464503	3.39059863042585	2.88105638635579	2.52494828422895	2.8297447526639	2.65166010742857	3.45646271277394	protein_coding	Brown
379	ENSRNOG00000000824	Dse	1.33256509264816	0.964276099217098	0.386451713070186	0.999999999999993	1.35866322586526	1.22994809012309	1.39252955205336	1.33222986773663	1.15934429969041	1.2709531967885	1.37373534108136	1.49691096488569	1.59073446298806	1.17134615735576	0.931565443312256	1.30108715239077	1.13797520791215	1.07231644259446	1.4644711897642	1.28554189457432	1.78244966437509	1.51999270778992	1.45949404663563	1.32001294504618	protein_coding	Midnightblue
380	ENSRNOG00000000825	Calhm5	0.286703011735867	NA	NA	NA	0.195388037316451	0.301182640186425	0.619652931140783	0.196609127566518	0.230889655183063	0.186739976979673	0.299638663154591	0.306194974618236	0.1188747910922	0.422224387552615	0.423178947713228	0.117202660580449	0.179705810509637	0.063108784218523	0.190174481845696	0.388591065842493	0.587486114623408	0.514380646757877	0.209293421930509	0.183543115904953	protein_coding	None
381	ENSRNOG00000000826	Flot1	7.15984441432296	0.932846638602848	0.462930725621874	0.999999999999993	6.96422706513666	7.00159284754049	7.27539589306528	7.31753562201635	7.12017513883499	7.09394251742588	7.17818627985878	7.3930785012522	7.3892742509022	6.95447877173062	7.01883999807191	7.07371742475634	6.8880574100843	6.9877415148486	7.17563687065062	7.2009412601321	7.52585002703225	7.41928268927294	7.242858746356	6.9760754574907	protein_coding	Midnightblue
382	ENSRNOG00000000827	Ier3	3.54759334538097	0.823515469547758	0.696055459334456	0.999999999999993	2.94984052788954	3.08946052366855	3.97180425010473	3.73967477450776	3.19596053474183	3.48212785256046	3.64415768153348	3.58659062483265	4.05224893810248	3.10673842430005	3.7023982338827	3.28093783474845	3.78316902962057	3.74911480613046	3.26552398623146	3.65930123429474	4.3484912849753	3.31653938789387	3.70511147178028	3.3226755058201	protein_coding	Brown
383	ENSRNOG00000000831	Gtf2h4	4.0034370187284	0.830850211679071	0.782531560684632	0.999999999999993	3.73665844776632	3.65930123429474	4.17666066523109	4.0402208865262	3.9113133640648	3.98058060351807	3.77125545000775	4.62031925255016	4.24820046071015	3.35049752996549	4.35226240741264	3.67540665798245	4.02970420911179	4.31682781934935	3.60952568212765	4.03303837843329	4.54021453955717	4.28398213020611	4.23848690372275	3.49428375203013	protein_coding	Brown
384	ENSRNOG00000000833	Vars2	3.62085367492449	0.828395145840009	0.613762163416556	0.999999999999993	3.60206546173128	3.42209558820292	3.89177349801308	3.63408091619665	3.66342261616082	3.48068410206755	3.94584410677216	3.89952224177044	3.72290313856045	3.3103619353924	3.18678125685843	3.5969047381631	3.3086861818052	3.502285214417	3.75462619039767	3.45679537496498	4.08956679247347	3.82576985743986	3.57592280524011	3.5469814818623	protein_coding	Midnightblue
385	ENSRNOG00000000836	Ltb	0.246119818814565	NA	NA	NA	0.20059861958367	0.1915747594345	0.09371921539752	0.20145149299057	0	0.225704712452821	0.30422387603271	0.274447984286606	0.361642160185616	0	0.301182640186425	0.361892077844615	0.384670750598508	0.819078846869634	0.087371870519433	0.281161601259774	0.732116324347358	0.101559444301535	0	0	protein_coding	None
386	ENSRNOG00000000837	Tnf	0	NA	NA	NA	0	0	0	0	0	0	0	0	0	0	0	0	0	0	0	0	0	0	0	0	protein_coding	None
387	ENSRNOG00000000838	Lta	0.11932448137121	NA	NA	NA	0.175850340342594	0.165822972945455	0	0.34239778127567	0.158612722339063	0.101212347381575	0	0	0.217455802523364	0	0.067941802423091	0.076520526979093	0.122684412722773	0.366969907107829	0.103786076020983	0.129944018832648	0	0.357290916530061	0	0	protein_coding	None
388	ENSRNOG00000000839	Nfkbil1	4.66361813054649	0.866998255691055	0.535989141724688	0.999999999999993	4.35188128734457	4.09402826625062	4.99676157527703	4.85944806677843	4.50564199256045	4.6483659235494	4.93095112439694	4.93738959337552	4.92954721467333	3.98465815698163	4.33701312126515	4.50927304120625	4.37738720090021	4.74996513472247	4.53574629496606	4.7868054329789	5.69477045467857	4.91238831679059	4.67855563404372	4.45178477818993	protein_coding	Midnightblue
389	ENSRNOG00000000840	Atp6v1g2	9.22294137463077	0.823515469547758	0.728488033393407	0.999999999999993	9.3519340329117	9.37735132187659	9.08956316450587	9.20246082154368	9.38861297386749	9.24907255404124	9.35853901133384	9.02530459050632	9.08956316450587	9.43061280736582	9.08362372257692	9.40451839502221	9.11273101380656	9.06851147563028	9.46064827695153	9.12740539039854	8.88889009803971	9.11273101380656	9.17020912928218	9.46654453464246	protein_coding	Brown
390	ENSRNOG00000000841	Ddx39b	7.21992216774333	0.823515469547758	0.78673416511243	0.999999999999993	7.5394209544537	7.34694403976509	7.16048561247505	7.19127443031333	7.17302746500604	7.12929229138328	7.64980332768388	7.21819122355061	7.15640167314107	7.11413273457774	7.11515604330527	7.28175944280664	7.09636992039887	7.18203922296784	7.34694403976509	6.88424379699553	7.14289075126967	7.28175944280664	7.1531294210316	7.23517752116961	protein_coding	Brown
391	ENSRNOG00000000842	Ddah2	5.84193053279717	0.908762279862107	0.589437622259216	0.999999999999993	5.62467543033525	5.69712756959706	6.04509704333017	5.90923079173966	5.56615209242262	5.88329272713754	5.97151033134778	6.16531193033269	6.2042297475405	5.12359501997715	5.68349884207502	5.46355674159001	5.89132743571802	5.95233519732246	5.59483007452735	5.94382465149763	6.51545905367512	6.01640026480124	6.18048197492718	5.40667373604899	protein_coding	Brown
392	ENSRNOG00000000843	Ly6g6c	0.021507282701333	NA	NA	NA	0	0	0	0	0.430145654026661	0	0	0	0	0	0	0	0	0	0	0	0	0	0	0	protein_coding	None
393	ENSRNOG00000000844	Ly6g6d	0.095926074924197	NA	NA	NA	0	0.324140098374479	0	0	0	0.193808943951808	0	0.315334998027939	0.214508890431483	0	0	0	0.228449319440188	0.192485370877029	0	0.449793877381022	0	0	0	0	protein_coding	None
394	ENSRNOG00000000846	Ly6g5c	0	NA	NA	NA	0	0	0	0	0	0	0	0	0	0	0	0	0	0	0	0	0	0	0	0	protein_coding	None
395	ENSRNOG00000000847	Csnk2b	7.2071844057491	0.841670855371289	0.631134171521986	0.999999999999993	6.9243502921975	6.97208144671575	7.45574024052773	7.4015003444497	6.91137305141044	7.17818627985878	7.10794151113155	7.62374544239357	7.41094354349261	6.72300666056198	7.2009412601321	7.00838155862976	7.16476616907366	7.30798354633844	7.0029134417357	7.29230414548344	7.72282631169281	7.52176844993434	7.38449323954059	6.82844117968158	protein_coding	Cyan
396	ENSRNOG00000000848	Gpank1	4.64253510410095	0.823515469547758	0.483928243132471	0.999999999999993	4.11014313037762	4.27445214407323	4.94217290978299	4.67855563404372	4.44227505814519	4.54021453955717	4.64253320908553	5.08191137636696	4.99215365915415	4.11586225463394	4.68926854488023	4.1424918608407	4.67642116039757	4.70123187313013	4.26291793356397	4.79642124774412	5.48828908815708	5.04357679787649	4.84165491626029	4.38815474394782	protein_coding	Cyan
397	ENSRNOG00000000850	Apom	0.846579580696063	NA	NA	NA	0.959405689603069	1.01847878765786	1.37483639684299	0.502077789655269	0.697859604881781	0.994078839270407	0.131544582956269	1.31098162821896	1.68647565098436	0.374659483213562	0.399643892116296	0.543159743342387	0	1.07781234087188	0.625012324409304	0.632124823102073	1.68036914496519	1.19946659203806	1.28964651904189	0.433957780749665	protein_coding	None
398	ENSRNOG00000000851	Bag6	6.20652014734891	0.823515469547758	0.548636618678501	0.999999999999993	6.42142487526022	6.2375923975619	6.17575731370054	6.08577974107992	6.25241811913322	6.19606630586459	6.55490851134327	6.12592763440794	6.25505983180791	6.29190537709714	5.69039376749028	6.35167081576133	5.84231928899025	5.92444436160816	6.39090787401375	6.06874442664318	6.41074456722764	6.37024188958583	6.12919150595728	6.35490434244392	protein_coding	Midnightblue
399	ENSRNOG00000000852	Prrc2a	6.35047497992969	0.823515469547758	0.984517386393401	0.999999999999993	6.84842144977236	6.57296392287204	6.30213056694569	6.29292122754157	6.68815216755793	6.25505983180791	7.05182124248485	5.91996451123653	6.17476862486556	6.62515642251949	5.63818638038597	6.60802781763524	5.94054429243542	5.88205729408856	6.69041493037078	6.02365367988513	6.64566751001187	6.09253749634026	6.06104570230677	6.69600452752981	protein_coding	Midnightblue
400	ENSRNOG00000000853	Aif1	6.14926692775058	0.823515469547758	0.951720440790389	0.999999999999993	6.01525323844253	5.84231928899025	6.73710933804052	5.90691127408924	5.78134659805558	6.03939297113945	5.75443712400285	6.44364353055923	6.48338588681661	5.6562924224422	6.90552323473087	5.54552965765063	6.84150339945704	6.41315459664235	5.66280222577588	6.02959478504897	6.72448138358958	6.11361737013491	6.40028260051765	5.68875762888521	protein_coding	Brown
401	ENSRNOG00000000854	Ncr3	0.375147090966076	NA	NA	NA	0.364282183282964	0.269578992508011	0.492729168131651	0.194984859820876	0	0.667923180864758	0.197351709284505	0.632989196681987	0.116420553573661	0.123905231020018	0.707869808193371	0.556343525633546	0.373878022075144	0.795843900546162	0	0.687987344642097	0.710766326908375	0.199017207063042	0.304669437525347	0.106401171565996	protein_coding	None
402	ENSRNOG00000000855	Lst1	0.36357094317845	NA	NA	NA	0.344774707325264	0.33604539497417	0	0	0	0.674141388321114	0.841477728707678	0.963987077325088	0.410922244933348	0	1.16119408712545	0.347091355051037	0	0.383894805484417	0.366835323714751	0	0	1.44105475060668	0	0	protein_coding	None
403	ENSRNOG00000000857	Msh5	0.043848498589003	NA	NA	NA	0.009330672697475	0.090497589526024	0	0.26900297525591	0.046821246256355	0	0	0	0	0	0.027990093385659	0	0.117337569027201	0	0.17349738134163	0	0	0.082747906135545	0.059744538154254	0	protein_coding	None
404	ENSRNOG00000000858	Sapcd1	2.10328285092807	0.823515469547758	0.822131161246129	0.999999999999993	1.23988959541145	1.21008489386292	2.63067571849606	2.63908128604731	1.80629064505221	1.57327562863814	1.82677462313687	2.85244456501443	2.16627116144286	1.44743452308303	2.30651511214667	1.80395047612874	2.44388959350944	2.42823446640248	1.84637958077756	2.53191876045469	3.30038807238446	2.14466232111599	2.24600015278226	1.62149584267379	protein_coding	Brown
405	ENSRNOG00000000860	Vwa7	0.323143090360609	NA	NA	NA	0.170664222088163	0.271025323473763	0.189432174687261	0.395025332844275	0.175124039931208	0.111321765787729	0.320125273660415	0.680033762946599	0.620404595962238	0.310735411433159	0.184119535271046	0.159271884049023	0.350568644577865	0.355389974219603	0.388346612878632	0.302218841220069	0.511549912805894	0.419595465623129	0.438373342134554	0.10953569161756	protein_coding	None
406	ENSRNOG00000000861	Zic3	1.47526021014213	0.833302262278036	0.896370456551865	0.999999999999993	1.48096199777443	1.18965414479201	1.85822513816725	1.68767325562411	1.47348379694536	1.14582605328258	1.47067169253713	1.39668341234022	1.63023327909512	0.946621278518799	1.37615644433676	1.33392086260503	1.40363230448614	1.5202914885405	1.66787509883109	1.31557579415554	2.49351245925125	1.48718249730249	1.51187660163863	1.11514660261807	protein_coding	Midnightblue
407	ENSRNOG00000000866	Rbmx	4.07094903325184	0.95206115892127	0.349872037750549	0.999999999999993	4.1850760172509	4.3261856915119	3.9287223071433	4.056786826534	4.24571621827233	4.06731388463996	4.11312870795898	3.96826658419184	3.79151247991909	4.07872254084391	4.01863906975187	4.2087213046319	4.24331262789856	4.04201696133412	4.25058683332511	4.19792670773444	3.82354302793721	4.04832731045371	3.91049091349104	3.91398465021267	protein_coding	Cyan
408	ENSRNOG00000000867	Vars	4.87384596193988	0.899898343846853	0.5654385718387	0.999999999999993	4.88554215228222	4.49649175029805	5.10753932432983	4.89994512044215	4.63744534577668	4.76306892026834	4.9223056182585	5.25051160831741	5.0833180555952	4.45265736858256	4.56232883066979	4.66393831365863	4.81712948482584	4.89606570018445	4.76063852228694	4.87713612889012	5.82042611448269	5.15070812193279	4.84674352187379	4.58297923584156	protein_coding	Midnightblue
409	ENSRNOG00000000869	Arhgef6	0.756717491735432	NA	NA	NA	1.12761806036839	1.10047458407369	0.411979787300971	0.814997620368865	0.902674040078119	0.880470231281909	1.05396081631463	0.57906305718174	0.288558487857818	1.05654687096176	0.852945589750505	1.02639565861978	0.641839347259501	0.565783593152063	0.974010436328245	0.469702841338659	0.615496905125478	0.545402395558624	0.332799174951858	0.893630336836032	protein_coding	None
410	ENSRNOG00000000871	Cd40lg	0.007168493184478	NA	NA	NA	0	0.011129963813295	0.074729475124215	0	0	0	0.057510424752056	0	0	0	0	0	0	0	0	0	0	0	0	0	protein_coding	None
411	ENSRNOG00000000873	Brs3	0.049941999369346	NA	NA	NA	0.105667210712989	0	0	0.027787481900469	0.072228580440301	0.095118708884923	0	0.080025842866433	0.063108784218523	0	0.09014515751108	0	0.357787320656084	0	0	0	0	0.081676637374566	0	0.025294262821544	protein_coding	None
412	ENSRNOG00000000875	Fhl1	5.2957912475606	0.927901005199816	0.282404079583685	0.999999999999993	5.34902852216127	5.34509099107433	5.25750381939694	5.49366814685279	5.42001409361859	5.22374823941904	5.34988591699651	5.22037039466464	5.25585569820381	5.09996231757408	5.26882342411433	5.5407597793577	5.22590381213953	5.32039369438047	5.39101050498831	5.21762856595842	5.08597163957233	5.30834995271036	5.2004511898892	5.34140424813927	protein_coding	Brown
413	ENSRNOG00000000878	Slc44a4	0.233501584876699	NA	NA	NA	0.349156218880608	0.190062150002481	0.221777533231123	0.412478378521947	0.089936302916794	0.078533066522911	0.101664664316292	0.198555946181757	0.168448612893795	0.129125014225009	0.109789813497826	0.187213577331604	0.305999637164809	0.284993648966311	0.22942281237984	0.320552493199708	0.267144674324964	0.436055419302991	0.364282183282964	0.224839550390239	protein_coding	None
414	ENSRNOG00000000879	Slc9a6	4.77727736552725	0.823515469547758	0.60392903041498	0.999999999999993	5.23823523658638	5.15070812193279	4.45837412916159	4.7256236533133	5.17794090701409	4.83614834134546	5.02103081418262	4.24533783089439	4.38523705414964	5.31006758984923	4.54452124296926	5.16286077029769	4.69485401238137	4.46569307889176	5.22477887961263	4.62874356303999	4.25874691884226	4.44885206779269	4.40064414682832	5.16714895145953	protein_coding	Brown
415	ENSRNOG00000000881	Mmgt1	3.51239868595909	0.828463249655759	0.727126595195556	0.999999999999993	3.53947244683905	3.52295012364204	3.460564869425	3.52421829570627	3.58142295829789	3.64336385823023	3.53369646121422	3.34759018918873	3.3701245151869	3.4335320969585	3.60503260230022	3.37836172777545	3.6121389688039	3.4673289173544	3.62237342404532	3.47544972708206	3.5027154769937	3.47468309092563	3.40335212707534	3.74960184213692	protein_coding	Brown
416	ENSRNOG00000000885	Auts2	1.73617055151186	0.823515469547758	0.857290822458429	0.999999999999993	2.30327063791506	2.16275287872182	1.25471702361335	1.58329811363536	1.93268503228704	2.07063576724479	2.00840925901225	1.19737828949841	1.61535202433215	2.32756636814373	1.46251594899514	2.33834568127953	1.37347783381388	1.42176270235015	1.98834076181049	1.62002376697848	0.776770422416706	1.46097002256911	1.40238301634403	2.42275547927566	protein_coding	Brown
417	ENSRNOG00000000886	Caln1	3.1705846003428	0.847381047915005	0.621495571733855	0.999999999999993	4.15433449737179	3.99500595319459	2.50821552867432	2.46773113244298	3.60952568212765	3.16634379870173	3.2692163900122	2.22009278851936	2.67271023196744	4.59166475775853	3.04498305589135	3.88698757169106	3.40309153369913	2.92252422598699	3.78435321446701	2.610261967145	2.28718133311607	2.19855905774031	2.35010101730426	4.26880826904419	protein_coding	Brown
418	ENSRNOG00000000887	AABR07035098.1	1.17423529956712	0.823515469547758	0.582616770541733	0.999999999999993	0.580578228027351	0.948349849049022	1.12473481179405	0.979126197350571	0.859187220559362	0.858470791513145	1.02431169966538	1.53701271931132	1.66627531034117	0.940494162808013	1.67855152148193	0.473286725263695	1.82355005900734	1.32966898982121	0.652465201385311	1.43951862148546	1.42507360353219	1.63389451890587	1.7891412046311	0.721014555408978	pseudogene	Brown
419	ENSRNOG00000000888	Sbds	6.28388167163595	0.823515469547758	0.712157208507858	0.999999999999993	6.2571286057646	6.37161270131361	6.45389129154454	6.42711963369202	6.18494296455496	6.42142487526022	6.37999006138055	6.17685590474184	6.28131684977187	6.26117564514854	6.17575731370054	6.22729305162594	6.32684030457733	6.29096988246091	6.33436044782763	6.37540544705269	5.96734870256161	6.21819151422293	6.23230934485066	6.31369889066607	protein_coding	Cyan
420	ENSRNOG00000000889	AABR07011057.1	0.01129527491852	NA	NA	NA	0.013605827040471	0	0	0	0	0.040146096834259	0.027871699240529	0	0	0	0	0	0	0	0	0	0	0	0	0.144281875255132	protein_coding	None
421	ENSRNOG00000000891	AABR07035107.1	1.54212140635139	0.968177729039053	0.283779283563704	0.999999999999993	1.87065806241182	1.74719037185051	1.73323327931918	1.66587457437566	1.91065515333198	1.61488201507809	1.41403402647919	0.583968237487772	1.15796315136195	1.61488201507809	2.15396904836197	1.56419864369328	1.76218337996284	1.77884755298351	1.87163925223345	1.56493001886071	0.199232417127412	1.17290886941961	1.54610867919704	1.91506937841379	protein_coding	Midnightblue
422	ENSRNOG00000000893	Tmem248	4.94746054269108	0.997527916216711	0.537957649596551	0.999999999999993	4.38630743252713	4.76887559390012	5.34220092607718	5.05723515161549	4.86069717056825	5.13113713082769	4.97618260006045	5.20864249915201	5.16956488386348	4.58164499914573	4.52388213609851	4.73631398005348	4.86762000330165	4.90729208985621	5.00762138348249	4.98997004376607	5.54914962689257	5.20383327382582	5.03205542754107	4.64898450126632	protein_coding	Midnightblue
423	ENSRNOG00000000894	Fry	2.80806061032954	0.823515469547758	0.731412490396903	0.999999999999993	3.82978665615794	3.5619278976858	2.28146843903336	2.51011794897151	3.50312283520339	2.8297447526639	3.4382089359262	1.75738963598278	2.26256485241817	3.97404603884017	2.00472357712763	3.66684746745038	2.21229493612688	2.23441072775095	3.65416684366242	2.39844231459621	1.88382469495876	2.21734845394703	2.12762816260624	3.81314703548104	protein_coding	Brown
424	ENSRNOG00000000895	Rabgef1	3.64693361482498	0.823515469547758	0.897139613076668	0.999999999999993	3.50921697517634	3.64705772612629	3.61040005997204	3.73500598572224	3.60148378052325	3.60148378052325	3.25941787926359	3.66640666750439	3.69994911842051	3.50528006798943	3.87881458769904	3.57558523082435	3.76535705055292	3.77404694510174	3.4786180749545	3.62493491268599	3.75870345561183	3.7105992767421	3.96624495019519	3.5700657709107	protein_coding	Brown
425	ENSRNOG00000000896	AABR07070892.1	0	NA	NA	NA	0	0	0	0	0	0	0	0	0	0	0	0	0	0	0	0	0	0	0	0	protein_coding	None
426	ENSRNOG00000000897	Rxfp2	0.20185292116914	NA	NA	NA	0.13481779273967	0.092436261698481	0.265888297751829	0.296715938651026	0.212595123487093	0.041511609750918	0.278282714855467	0.313998817545224	0.327709320562978	0.130360378667677	0.282279305522709	0.249913966396579	0.140863970515477	0.106341752647934	0.119244469270685	0.104402545857254	0.329408087798952	0.380797758828911	0.11605605480389	0.113434256030039	protein_coding	None
427	ENSRNOG00000000900	Tpst1	4.47687132618273	0.874247314585722	0.917167321112225	0.999999999999993	4.45719140773205	4.18748233055664	4.53211650182199	4.40883989113703	4.53713078764921	4.53211650182199	4.4997798882535	4.47724147458756	4.61311611105136	4.42138792877562	4.49289274446432	4.45041485423232	4.67741098814873	4.42239045041172	4.54452124296926	4.47682071594858	4.3403796062895	4.55563550017579	4.45637051570047	4.45418708192695	protein_coding	Brown
428	ENSRNOG00000000901	Crcp	4.85434123380746	0.90937573288511	0.660692332482342	0.999999999999993	4.59842208059636	4.68001766715089	5.04202659512968	5.1478221747576	4.67293245914883	4.74230889707349	4.83202236455566	5.3579099948825	5.03983127397352	4.21074146801752	4.92862070008593	4.54639290117501	5.08892812963536	4.93738959337552	4.16648528622459	5.00902238598128	5.20440974899693	5.03526319087876	5.10162822709915	4.74464953741057	protein_coding	Brown
429	ENSRNOG00000000902	Hsph1	6.39881077520207	0.823515469547758	0.98846351083622	0.999999999999993	6.81075965481341	6.67594630969181	6.04571729438968	6.34401755189795	6.58762009555592	6.56526022335059	6.65192077872467	5.88463760188378	6.2898919026212	7.1623057212757	5.85043090286951	6.80011675038437	6.05847441702413	6.04934117600217	6.73463220028792	6.28658936425327	5.83824776469045	6.12366061005502	6.25241811913322	6.96422706513666	protein_coding	Brown
430	ENSRNOG00000000903	Asl	3.43848237435173	0.825449513642922	0.675411844939633	0.999999999999993	2.967914483583	3.11979655515379	3.6732149306752	3.65930123429474	3.06975603471624	3.44669605247033	3.15039760797893	3.96066507171899	3.81128965468833	2.84554605151542	3.76945862775804	3.11138643214541	3.18546039327278	3.79151247991909	3.12770351448532	3.58698446294619	3.94541433837653	3.84754900044698	3.92837363955548	2.77122692133382	protein_coding	Brown
431	ENSRNOG00000000904	Wdr95	0.16562664725391	NA	NA	NA	0	0.023978757436291	0.105790894648993	0.202273698784296	0	0.049857901132831	0.252488900107188	0.428196618351371	0.296953697196715	0.107630769595083	0.295984683947301	0.069297351058784	0.317929004352408	0.033174070014989	0.188340221251778	0.176880885515462	0.376977389388776	0.250559563291917	0	0.136218539004014	protein_coding	None
432	ENSRNOG00000000905	Tex26	0.517266450231394	NA	NA	NA	0.179250927696645	0.364967480550294	0.66466432635672	0.886567705372155	0.449174138954402	0.593897039984682	0.45882403741123	0.467701843910514	0.750793592887335	0.551936571142098	0.240272498204388	0.633835480328199	0.404155538357708	0.744136849476878	0.156800126431462	0.507845675822094	0.611948581974331	0.713275348724273	0.674141388321114	0.291139852721365	protein_coding	None
433	ENSRNOG00000000906	Medag	3.43364954667696	0.823515469547758	0.581452966365006	0.999999999999993	2.81056813885227	3.07253674339899	3.47544972708206	3.37772271118266	3.23368700734777	3.47641655551659	2.90763233486867	3.95511375881022	3.93367554935452	3.16932311177465	3.91273991078149	2.84598464746563	3.55073570544278	3.59432161774832	3.30718448507363	3.39059863042585	3.5727290232644	3.89334716238584	4.01987045620656	3.1733536565564	protein_coding	Brown
434	ENSRNOG00000000907	Alox5ap	2.28819598970257	0.823515469547758	0.942180756547207	0.999999999999993	1.79036533651353	1.7412447672852	2.57938509476235	2.73135639803999	1.82883931969075	2.43396226602229	1.70798588488137	2.6619818987825	2.67341305187327	1.6528377469635	2.83475833417524	1.97363404990178	2.93099293210075	2.65916112054494	1.62034617586238	2.54675027575821	2.18190320721076	2.71104782217866	2.4161625429673	2.08779156853668	protein_coding	Brown
435	ENSRNOG00000000909	Uspl1	3.5341843814375	0.84114141757421	0.280350385659681	0.999999999999993	3.31614103469644	3.39235294011947	3.60837518633672	3.55525724784186	3.28704935385877	3.54396276594074	3.45801944734971	3.81056083858641	3.66059381820951	3.49086855390716	3.23979456016763	3.36097304406013	3.41665378707107	3.53822482143449	3.5469814818623	3.53283415446234	3.96393136734044	3.87359421881701	3.68149030788703	3.4060286988008	protein_coding	Midnightblue
436	ENSRNOG00000000913	Gusb	1.94798029532682	0.966042642399371	0.996013628394319	0.999999999999993	1.78324018147886	1.92581527335859	2.33058091507593	1.87468898100164	1.76149868281646	2.24669522947351	1.71061316159586	1.97745761594571	2.24060009204815	1.70747200302102	2.25585116728532	1.52571034758856	2.14402172608596	2.18401680789921	1.70124496111431	1.91065515333198	2.17855530658575	1.95741968978	2.11550690333939	1.4279617077102	protein_coding	Brown
437	ENSRNOG00000000916	LOC100910196	0.755753054157044	NA	NA	NA	0.731034271272813	1.10743937633069	0.932866904712636	0.046979726603061	0.337640140039945	1.01419819493182	0.580578228027351	0.103977780018771	1.70008787960522	2.0914119433305	0	0.07569408760308	0.06762776584234	0.090095091548626	1.30108715239077	1.38370152802582	1.96838737283727	0.636340356968222	0.661558352527016	0.284354930524939	protein_coding	None
438	ENSRNOG00000000917	Nupr2	4.86180251451493	0.823515469547758	0.993327696116144	0.999999999999993	4.78140692822612	4.1877728927336	4.97415344697431	5.45489442908754	4.83080013685724	4.78140692822612	3.75715875957347	5.40740646027611	4.56338422034806	4.26531199009918	5.80060926140373	4.75204151900043	4.96350117425331	4.74112393475975	4.15752398941646	4.83446713115776	5.72826339413078	5.67817784913962	5.34724557673682	4.22940026789824	protein_coding	Brown
439	ENSRNOG00000000918	Zbed5	4.87156089940755	0.823515469547758	0.888522980957708	0.999999999999993	4.55977536852296	4.37177316008909	5.07290990885337	5.04098467779064	4.667240722268	4.69485401238137	4.33066057536053	5.16340976871295	5.11716307546576	4.33986353921904	5.49508047941904	4.62199411050055	5.39621395910098	5.41820884186374	4.37760896292201	5.19139150211346	4.91084728637676	5.08423459652657	5.13226548634203	4.44473795432213	protein_coding	Brown
440	ENSRNOG00000000920	Phkg1	1.80496463821521	0.823515469547758	0.695431613262121	0.999999999999993	1.76646964922134	1.28286232081429	2.07063576724479	1.79959257541629	1.7049626832247	1.84584869798441	0.991103042066031	2.45609434922552	2.05943817481782	1.28517521698453	2.1888018988488	1.37311474007655	1.44505975293364	2.07507339428792	1.44552013530752	2.28057881861551	2.26937881308547	1.89062140093403	2.51771662430591	1.35124470890915	protein_coding	Brown
441	ENSRNOG00000000921	Ubl3	6.7012067204999	0.954564870589461	0.348681251045143	0.999999999999993	6.90998168232081	6.84150339945704	6.55872506302991	6.65968827491387	6.81853111507832	6.80562239050271	6.55189194604687	6.4187591030173	6.55872506302991	6.81188103315469	7.07884302849275	6.81188103315469	6.97866184418282	6.85133697135274	6.73300962548748	6.65192077872467	5.95163989482114	6.53651392931581	6.73950756866526	6.75551066524921	protein_coding	Midnightblue
442	ENSRNOG00000000922	Sumf2	3.00817596016205	0.823515469547758	0.890473245213228	0.999999999999993	2.55573530789571	2.7431803756625	3.42753510891538	3.09025175874614	2.48236597066965	2.88105638635579	2.64518159063275	3.35015322231058	3.25154618603614	2.17595646672534	3.31302079412746	2.8006363349264	3.36743627902311	3.19297678076912	2.81946361690666	3.20501654059428	3.55270044841606	3.23399846628437	3.43775134005427	2.63755622818934	protein_coding	Brown
443	ENSRNOG00000000923	Cct6a	6.24566576944102	0.823515469547758	0.683228707729229	0.999999999999993	6.30931690960709	6.38388889379501	6.07965021759517	6.32178589224936	6.40674753534068	6.25806999128721	6.40135374033903	6.00399220182458	6.16385221769073	6.46039044623241	6.2898919026212	6.38471529329091	6.11004851741941	6.14925509692423	6.3977571069745	6.28131684977187	5.75814431414298	6.1416356147874	6.21486267640183	6.39663997052491	protein_coding	Brown
444	ENSRNOG00000000924	Slc7a1	2.46496206910362	0.823515469547758	0.83500497671819	0.999999999999993	3.36841293866236	2.88543282104058	2.06366601285212	2.47511108994081	2.93730559330236	2.21603945817643	2.89339512247587	2.08182277438228	2.03672961075449	2.98843793073961	1.91721614659919	2.74963241049919	1.81487153348515	1.95664216365737	3.01435502515	2.37764394198757	2.36278560593157	2.18227674785879	1.97223165307579	3.00523280150094	protein_coding	Brown
445	ENSRNOG00000000925	Psph	4.3556327593469	0.823515469547758	0.76647924781105	0.999999999999993	3.47590809996261	3.97134903565791	4.55563550017579	4.35301163819792	3.95426192824969	4.56655337546589	4.20260735180611	4.86237873400496	4.80076274032936	3.48161514233951	5.05723515161549	3.90203449573843	4.78526229779287	4.92011890843449	3.78582148932466	4.71462798724895	4.75639886836937	4.58430382020574	4.73571089589198	3.64705772612629	protein_coding	Brown
446	ENSRNOG00000000926	Mrps17	6.3289011456967	0.823515469547758	0.739326931952979	0.999999999999993	5.77564675505272	6.04571729438968	6.47578238450689	6.48338588681661	6.04370091274922	6.38388889379501	6.12919150595728	6.71019568979235	6.62815307083201	5.92444436160816	6.71019568979235	6.13882204434171	6.50816810718674	6.67016780974788	5.93008241824135	6.49881522752274	6.43140926390488	6.45773348564594	6.5868048176608	6.04571729438968	protein_coding	Brown
447	ENSRNOG00000000931	Sfswap	4.50437703425449	0.823515469547758	0.731951003009982	0.999999999999993	4.78526229779287	4.4750612054303	4.4923191718343	4.47908404622254	4.51184814516098	4.24058566788298	4.93934789443972	4.41864873028911	4.55645394044368	4.62120470148844	4.06968154673463	4.6387452004448	4.31275519399109	4.31359450933562	4.61568966066033	4.29715839417529	4.61807593203521	4.58828168716804	4.45084371367804	4.66289904588183	protein_coding	Midnightblue
448	ENSRNOG00000000934	Piwil1	0.018251073770565	NA	NA	NA	0	0	0.023941575155148	0	0	0.065740793095957	0	0	0.107630769595083	0	0.019183908387319	0	0	0	0.124611471013755	0	0	0.007622782459611	0	0.01629017570442	protein_coding	None
449	ENSRNOG00000000936	Stx2	2.27451036711313	0.858040145439882	0.868666262377434	0.999999999999993	2.14234857232367	2.32534323678777	2.35757142808886	2.55289640685019	1.88805195324101	2.10907700769518	2.43486904587639	2.40523283943992	2.27564360056158	1.96444040598394	2.25887586089331	2.38064315569528	2.03897147391233	2.37125300672255	2.20306173605283	2.35010101730426	2.92866792812575	2.37626884834087	2.19940443013943	1.92748538822753	protein_coding	Midnightblue
450	ENSRNOG00000000937	Slc46a3	1.68419212480371	0.823515469547758	0.499653764948374	0.999999999999993	1.35814092622896	1.37862564714415	2.09508606344552	1.54175369945588	1.33986681641774	1.72287320047027	1.71799110872605	1.91065515333198	1.88113207456911	1.32143432015469	1.70582356375096	1.48183132798897	1.64980972125235	1.93678622865432	1.34280844635059	1.94056576260529	2.09547854990231	1.81935938101552	1.94424526380616	1.4995752408033	protein_coding	Brown
451	ENSRNOG00000000938	Ran	7.99935217775708	0.823515469547758	0.498090832458129	0.999999999999993	7.7974896890202	8.03751181272254	7.91631958754653	8.08209686915075	8.02423932774566	7.88982334393321	7.61435170214631	8.01045089900603	8.07445539543676	8.08497018375537	8.60693462812172	7.97440655887639	8.39126722236187	8.38701566430356	7.80571292238413	8.13313861529361	7.33918950703874	7.90956821585905	8.10086177977933	7.80723963065982	protein_coding	Midnightblue
452	ENSRNOG00000000940	Flt1	2.48248539129589	0.823515469547758	0.900893652862243	0.999999999999993	3.53248117033	3.07774486352578	2.13462690763037	2.352470267919	2.92106208800471	2.44463685579182	3.36232224516933	1.75812469494958	1.98126267128114	3.1880163023691	1.6382165931931	2.99719511051978	1.82515794912117	1.9052238012534	2.85881154935931	2.31515811421914	2.36144610282594	1.95441707237526	1.92748538822753	3.11384807785227	protein_coding	Brown
453	ENSRNOG00000000942	Pan3	1.06398087235185	0.823515469547758	0.71470103145038	0.999999999999993	1.77884755298351	1.63856369092696	0.463960597912121	0.822158625561981	1.48229174451832	1.03924861019384	1.56232009866304	0.601645652859674	0.764278333396766	1.57946450677448	0.839311236526239	1.51053613486315	0.69057447592521	0.74227790363063	1.57860111917631	0.974251135531412	0.159007504772834	0.808439915274362	0.694330593994071	1.54950801355209	protein_coding	Brown
454	ENSRNOG00000000943	AC136867.1	0.14157831274176	NA	NA	NA	0	0	1.51617479305853	0	0	1.31539146177668	0	0	0	0	0	0	0	0	0	0	0	0	0	0	processed_pseudogene	None
455	ENSRNOG00000000952	Gsx1	0.07851789164321	NA	NA	NA	0	0.233867830405554	0	0	0	0	0	0	0	0	0.266196571403722	0.342049429284667	0.597883623102589	0.130360378667677	0	0	0	0	0	0	protein_coding	None
456	ENSRNOG00000000954	Polr1d	6.44072584895795	0.823515469547758	0.875471739542898	0.999999999999993	6.13016001196868	6.30798427469186	6.59987751803589	6.58049925416314	6.18171868615779	6.46757881514752	6.2375923975619	6.66605268036342	6.63131284093781	6.12725708178839	6.7476100844134	6.15507615121311	6.61266167775288	6.77470345991846	6.09636928783311	6.62675903491584	6.59552879824229	6.56403544205494	6.62515642251949	6.08658305947901	protein_coding	Brown
457	ENSRNOG00000000955	Lnx2	1.48469657735863	0.823515469547758	0.860358533229018	0.999999999999993	1.83206749418628	1.5799944519201	1.56977639460543	1.57327562863814	1.49819290321751	1.31931936485048	1.72777672231272	1.26275416516191	1.42552724840842	1.37111859921579	1.38572368822578	1.43197590216398	1.08295486861372	1.32693909542158	1.73522667615924	1.35539916490123	1.77790507378456	1.44709592517716	1.52754781758158	1.46336036262707	protein_coding	Midnightblue
458	ENSRNOG00000000956	Rasl11a	3.31759737338405	0.991589480958897	0.492641580007411	0.999999999999993	2.98340271744841	3.3086861818052	3.35098605401315	3.04941068767379	2.26217499495685	3.72698920746061	2.81747151075485	4.13158269390019	4.23104603026227	3.27131794805224	3.49292535755283	3.37189036560036	3.11712408452915	3.97355663390233	2.01521743841935	3.55525724784186	3.00800687888079	3.63664433965769	3.86806888539072	3.18018820957841	protein_coding	Brown
459	ENSRNOG00000000957	Rpl21	8.85330692715698	0.823515469547758	0.889734497707354	0.999999999999993	8.31672094933314	8.85530766842813	8.78313559410851	8.99693990591126	8.61465022130243	8.07778481591244	9.06851147563028	8.85008633003745	8.93674437063931	8.69020056327742	8.72518524924224	8.64938714600393	9.49477589913413	9.08956316450587	8.63384185062566	9.14653647407172	9.82054693039254	9.24907255404124	9.30800186886732	7.75914551167457	protein_coding	Brown
460	ENSRNOG00000000958	AABR07055943.1	1.00359958595624	0.823515469547758	0.555990505697591	0.999999999999993	0.683244690921056	0.923050803766224	0.810789391355714	0.571990261779616	1.56419864369328	0.98746709285312	0.865611442250214	1.66558992286047	1.10829099728698	1.47566599555475	1.23433478482524	0.913119727604766	0.810312669268359	0.600081362922126	0.769039459741946	0.923988799548295	1.00202768889479	0.660228861912967	1.69970753110672	0.80325159097824	pseudogene	Grey
461	ENSRNOG00000000961	Glt1d1	3.7521197404842	0.823515469547758	0.94696955801014	0.999999999999993	3.58860191360255	3.74825941333203	3.57969608006833	3.94056003099383	3.85525421363672	3.84703779673618	3.48068410206755	3.5027154769937	3.95426192824969	3.70160172932084	3.68907323246024	3.89233662022609	3.59132635861184	3.81622541736405	3.76014428461943	3.78316902962057	3.77365090172577	3.6200737521142	3.97814848500615	3.9395740429342	protein_coding	Grey
462	ENSRNOG00000000962	Slc15a4	3.2130541651941	0.938976103327375	0.848368984480297	0.999999999999993	2.78136747782617	3.06601890581122	3.32174103734904	3.55009045993831	3.04072211947284	3.2785339823408	3.13247130986285	3.49322659330966	3.46422885763641	3.1105982719135	3.40721874152675	3.0668167281996	3.30168618838072	3.42289699897938	2.93458773820245	3.27092693675799	2.95712136251579	3.35015322231058	3.3701245151869	2.94055185636104	protein_coding	Brown
463	ENSRNOG00000000963	Tmem132c	1.15364542308895	0.898341073100298	0.920153605232535	0.999999999999993	0.963987077325088	0.998596621333516	1.47222390310531	1.27228749465761	1.11128189209798	1.16570012450308	1.02639565861978	1.19487937095795	1.1353925632366	1.08533440000503	0.981378787119243	1.26911345025333	1.00498336062667	1.14044418001994	1.4009419915488	1.18925527373724	1.16718673404287	1.11998405268097	1.20531734199008	1.16822418391787	protein_coding	Midnightblue
464	ENSRNOG00000000964	AABR07036087.1	2.89406034532241	0.823515469547758	0.557996137499682	0.999999999999993	3.17664885827659	3.55836254508112	3.11243692113609	3.99012666094607	3.00326400917107	2.98707269376103	1.63320333722093	4.22560077985971	2.21024904593187	3.30074768338331	2.51053689440026	3.48463931297808	3.9168816886973	2.29286227291808	2.45609434922552	2.97180544542833	2.77719465331691	2.43003003523944	2.901501405917	0.941948313559385	processed_pseudogene	Grey
465	ENSRNOG00000000967	Aacs	4.31278692578757	0.928429035854981	0.399771496242646	0.999999999999993	4.35493307279893	4.22759746139773	4.15941767406573	4.28107245204412	4.28065794789481	4.32229160823691	4.41517691549275	4.40332669708902	4.3602174709909	4.36965160716699	4.15044797711167	4.38815474394782	4.21555979067142	4.18971902088949	4.43939607805118	4.37738720090021	4.22628694504485	4.34609739685125	4.35385220590578	4.39449424919986	protein_coding	Brown
466	ENSRNOG00000000968	Rnf6	4.18891120272048	0.823515469547758	0.727825792324928	0.999999999999993	4.91750527272151	4.58608976682899	3.91821686050323	4.13513301633566	4.60863806030115	4.18846145765238	4.7176840991431	3.54581149219428	3.93468869003152	4.99037017823752	3.48936907476279	4.67741098814873	3.94409708278698	3.89485946750298	4.60653313400674	3.98695514277673	3.39473925396266	3.74368891250532	3.73283574498877	4.76513635901848	protein_coding	Brown
467	ENSRNOG00000000969	Cyp3a18	0	NA	NA	NA	0	0	0	0	0	0	0	0	0	0	0	0	0	0	0	0	0	0	0	0	protein_coding	None
468	ENSRNOG00000000973	Tex45	0.004027059534886	NA	NA	NA	0	0	0	0	0	0	0	0	0	0	0	0.035524339224339	0	0	0	0	0	0.04501685147338	0	0	protein_coding	None
469	ENSRNOG00000000974	Zfp358	4.61345781841155	0.825462830258452	0.742651917742488	0.999999999999993	4.32766580980625	4.28705630043648	4.86679697831569	4.70123187313013	4.60055492167576	4.70974002920195	4.63604539634451	4.88000417335365	4.73390826169923	3.9254469124356	4.4750612054303	4.49004603147946	4.64160093831057	4.71029234327049	4.55563550017579	4.56846417953505	5.28257194715133	4.76887559390012	4.76013310442637	4.3480248681523	protein_coding	Brown
470	ENSRNOG00000000975	Mcoln1	5.30360875639851	0.823515469547758	0.449831463908444	0.999999999999993	5.20143959390782	5.17228008118301	5.27753457853023	5.19197849466701	5.32621751672818	5.4371496551928	5.36429104430638	5.32243619473168	5.34509099107433	5.18100571833044	5.20143959390782	5.35601436339575	5.15237571148392	5.25371873554758	5.45920913134957	5.37939171085558	5.43289845880237	5.43512933118971	5.20956468280296	5.37300953998297	protein_coding	Midnightblue
471	ENSRNOG00000000977	Pnpla6	3.14001954374065	0.823515469547758	0.998727488608826	0.999999999999993	3.42045700279838	3.42703568595947	3.03343745044138	2.94443812939397	3.48463931297808	3.22128534653341	3.46682651268646	2.94278903698559	2.96641708502948	3.53778340693205	2.76081908839058	3.4678138047897	2.7484807693671	2.78532957963782	3.32562127965001	3.05504056313202	2.97554416490447	3.06975603471624	2.86936844752234	3.29750817296453	protein_coding	Brown
472	ENSRNOG00000000978	AABR07035374.1	0	NA	NA	NA	0	0	0	0	0	0	0	0	0	0	0	0	0	0	0	0	0	0	0	0	processed_transcript	None
473	ENSRNOG00000000979	Bri3bp	2.82756698484222	0.851451707027293	0.279318617389082	0.999999999999993	2.92153030477869	2.72230360284137	2.91981686537456	2.69578763547558	2.69099506351327	2.95781321650043	2.73681103718134	3.16065272282853	2.66774376178605	2.51949988616539	2.61930770997307	2.62175393442743	2.44651178928302	2.85519340484593	2.23967253080498	3.1266989394906	3.62038348053649	3.26552398623146	2.87063833712514	2.89270148768112	protein_coding	Midnightblue
474	ENSRNOG00000000981	Scarb1	4.37448092342764	0.993853477212002	0.491115422976592	0.999999999999993	4.11635227945516	4.16807114997858	4.72632907395998	4.467465023112	4.17544156589224	4.45265736858256	4.57614781097603	4.73631398005348	4.50708389821223	3.80370337785555	4.12250334542883	4.16472353691892	4.3145080205222	4.39661676791578	4.06244469296029	4.47643515573225	4.69654612821762	4.71255726404698	4.54581149219428	4.26790653653779	protein_coding	Brown
475	ENSRNOG00000000983	Zfp394	2.97978289742471	0.828165591058321	0.428442542084939	0.999999999999993	2.53998658746201	2.71828522841236	3.08619746726006	3.12142510133897	2.59820856340054	2.9766568195005	2.86136615990625	3.42539088792315	3.31430208676457	2.69980923363812	2.97180544542833	2.69205196823852	2.92866792812575	3.1362054160672	2.54841048331829	3.29695620728106	3.44711649462174	3.3569123618733	3.28420709850524	2.59169640942822	protein_coding	Brown
476	ENSRNOG00000000985	Cpsf4	4.17066832366958	0.961720089873069	0.587627354544915	0.999999999999993	4.2007844596885	3.96528283214404	4.36453706482372	4.2899561597798	3.68106183337441	4.46215606604784	4.17430613911003	4.48385220686903	4.25939829360007	3.73756941599906	4.19534366083038	3.88270858046182	4.21656894141507	4.42314919787588	3.62942015555306	4.43271125574687	4.37061173960871	4.38086760320782	4.39165363037599	3.87142723687956	protein_coding	Brown
477	ENSRNOG00000000986	Camsap3	3.14185514858326	0.899662846616435	0.41593577395296	0.999999999999993	2.93770991647765	2.99157372547693	3.3649810913176	3.16822498636035	3.07157339753323	3.15656084406768	3.29078923394622	3.38476344647263	3.45111152121731	2.79823439221565	2.74648368663679	2.96841354775382	2.77759940336849	3.00239234810553	3.06290132004359	2.93183299123013	3.90390208549123	3.47958375315697	3.30774916132059	3.04072211947284	protein_coding	Midnightblue
478	ENSRNOG00000000987	Ptcd1	3.04982444138341	0.823515469547758	0.782037966801627	0.999999999999993	2.65843863934218	2.78689887795768	3.37587727215874	3.0717594949557	2.6530246947268	2.94192172914453	2.82388924196533	3.39800716951578	3.38971196876538	2.46684217062767	3.39017115786724	2.86094552115886	3.08772632119515	3.35968245258129	2.8166512084975	3.1459874790539	3.20237250440604	3.44081841706592	3.27933578589465	2.84642672078786	protein_coding	Brown
479	ENSRNOG00000000988	Xab2	4.07032825168378	0.988945368533827	0.432948933105448	0.999999999999993	3.82298196036655	3.80977918799046	4.36942041718101	4.10402711819697	3.70843281545962	4.16619643124265	4.09402826625062	4.3602174709909	4.31557637377996	3.92625756194087	3.84754900044698	3.88475224301121	3.93804249891956	4.04648058306782	3.97452242938044	3.95302445929263	4.81395302199308	4.28614593988276	4.07346122828169	3.91171602599984	protein_coding	Midnightblue
480	ENSRNOG00000000989	Bud31	7.19809288974517	0.823515469547758	0.50607551087006	0.999999999999993	6.50662875700898	6.59987751803589	7.44783786008472	7.31952581205945	6.65489876841318	7.13404788402699	6.90552323473087	7.88711458034176	7.73765228880578	6.67471592260819	7.52585002703225	6.62963507706608	7.30608767137995	7.63856044740945	6.61078531219313	7.39967654680424	7.8099626182186	7.5869429679226	7.64280588623314	6.94372861452817	protein_coding	Brown
481	ENSRNOG00000000990	Pdap1	8.07699285364115	0.823515469547758	0.545394916343876	0.999999999999993	8.11934113159436	7.88399707994633	8.26482539144008	8.10986407741475	8.11203048972497	8.09627608678076	8.19333068825876	8.20524929603235	8.09627608678076	7.93018498709882	7.79590425853663	8.07058924108699	7.99706315719597	7.94977944677023	8.09057030340232	8.08209686915075	8.05008752706143	8.17618187757312	8.15589213731639	8.1603169396573	protein_coding	Midnightblue
482	ENSRNOG00000000991	Arpc1b	4.36368899758536	0.997527916216711	0.628164240912902	0.999999999999993	4.03260384686345	3.88351524937165	5.01874365387567	4.56702454265228	4.00691016409504	4.23848690372275	4.62874356303999	4.59694915196114	4.75747401827832	3.89485946750298	4.1643635265112	4.0656692404875	4.70179826348163	4.15839923881754	4.06149583828697	4.20935432316438	5.06926951663116	4.34105530733393	4.62265074311151	4.25441339251818	protein_coding	Brown
483	ENSRNOG00000000993	Pcp2	0.002714063380385	NA	NA	NA	0	0.0000164	0	0	0.000769470626796	0.016374957763497	0.006611378784793	0	0.007506833913977	0	0	0.00000000000349	0	0.002252066410506	0.012029871699864	0	0	0.001508340722911	0	0.007211905383633	protein_coding	None
484	ENSRNOG00000000994	Stxbp2	1.13989606428014	0.823515469547758	0.810414082082899	0.999999999999993	1.13656287509142	1.0395408882849	1.0749137996381	1.26430341918576	1.16822418391787	1.23632814942572	1.25144634066297	1.47006408863814	1.15635923807908	1.12725733771062	0.81731725092934	0.911160840892719	1.64036433870225	1.1798937117988	0.799113216312614	0.927669661684696	1.83652123447832	1.12676809661431	0.874110760426295	0.760001853128866	protein_coding	Cyan
485	ENSRNOG00000000996	Arpc1a	7.70396083904125	0.893350769588904	0.698615861632212	0.999999999999993	7.31528771011195	7.73765228880578	7.88399707994633	7.89729549383954	7.57670692226045	7.44783786008472	7.55070715881525	7.94386009977031	8.12767170912699	7.33360396989355	7.90678900225575	7.39420543035888	7.8099626182186	7.66921956564273	7.29809236095472	7.66921956564273	8.09339485084101	7.89729549383954	8.03751181272254	7.48890578769353	protein_coding	Brown
486	ENSRNOG00000000999	Smurf1	3.57788740495278	0.823515469547758	0.631216446114107	0.999999999999993	3.85925249369565	3.72525254211686	3.27358235359415	3.44081841706592	3.62104670921181	3.62382005074152	3.94337001610538	3.45111152121731	3.40635536956993	4.20195764714388	3.17174381426126	3.67056391368106	3.10587097182856	3.45801944734971	3.72382119324865	3.50564605718571	3.32174103734904	3.55585909177511	3.45143486884626	4.04648058306782	protein_coding	Brown
487	ENSRNOG00000001001	Retn	0	NA	NA	NA	0	0	0	0	0	0	0	0	0	0	0	0	0	0	0	0	0	0	0	0	protein_coding	None
488	ENSRNOG00000001003	Trappc5	5.62934949177009	0.823515469547758	0.755404892659362	0.999999999999993	5.50744010585836	5.45965751387918	5.74535217296947	5.51326965016036	5.57147750044264	5.57364430967357	5.44269440216756	5.80912667402476	5.63070687518798	5.42141789000651	5.95906161427571	5.6102817841008	5.80060926140373	5.65557351144285	5.67932864376412	5.55545666329743	5.7201208328846	5.74879221518549	5.68632445161699	5.49665376305968	protein_coding	Brown
489	ENSRNOG00000001004	Ncor2	3.92956663085559	0.823515469547758	0.744603019862131	0.999999999999993	4.25663404980471	4.0088467469412	3.96225517922534	3.83070001221787	4.08470593422037	3.70843281545962	4.53048156207601	3.52421829570627	3.9175019311059	4.24385869639052	2.95277665174035	4.18194493729458	3.59510557547638	3.48749175172713	4.29589159845463	3.66640666750439	4.26531199009918	3.87881458769904	3.77046119117264	4.42949244279568	protein_coding	Midnightblue
490	ENSRNOG00000001005	Fcer2	0.037717641126198	NA	NA	NA	0	0	0	0	0	0.048618435242134	0	0	0	0.151750467689341	0.127533324237998	0.019949599085677	0.11323836273393	0.122384177465375	0.137310267246857	0	0	0.033568188822645	0	0	protein_coding	None
491	ENSRNOG00000001006	Nptx2	5.45428762591478	0.877490655811936	0.896372086075576	0.999999999999993	5.69400999644282	5.61955166817513	5.35434442695825	5.45727301152468	5.27753457853023	5.4033686256471	5.5001484227839	5.06633421247911	5.24695431526131	5.68632445161699	5.23773903518729	5.8685939273585	5.14721795239419	5.40740646027611	5.65488273334438	5.53993517544234	5.18728990976961	5.43938460777215	5.42719281361984	5.87026619371168	protein_coding	Brown
492	ENSRNOG00000001007	Baiap2l1	0.412763573197599	NA	NA	NA	0.196954671572331	0.512408647052436	0.420949238575678	0.699604622165197	0.469343535557664	0.296131681280199	0.622803734822135	0.272261527683851	0.221777533231123	0.368393004032313	0.153351214443403	0.600710393382663	0.056092127624061	0.400069250813098	0.416017117220276	0.379724752523419	0.727880864290413	0.759156558344128	0.337399459176323	0.34424153016127	protein_coding	None
493	ENSRNOG00000001009	Bri3	6.9337787010118	0.840141667605167	0.5202846767638	0.999999999999993	6.38130535197529	6.65831118238979	7.2095230617126	7.0686923047696	6.57706221606428	6.92709775026626	6.97208144671575	7.4127421554824	7.30086639316911	6.31563315773117	6.88953815571532	6.32600200853664	7.15840974181851	7.11202397162481	6.54552664597053	7.01883999807191	7.63659997127208	7.27777883250778	7.28451968547741	6.60301998896477	protein_coding	Brown
494	ENSRNOG00000001010	Tecpr1	4.55874343279137	0.823515469547758	0.897139613076668	0.999999999999993	5.27363934151896	5.01808865431522	4.27495115688831	4.31125278732471	4.94343425274044	4.57460896645701	5.09591619408231	3.9569696674938	4.29302095178853	5.34220092607718	3.83488663798865	5.11311203426114	4.08289117293883	4.13090328378425	4.97894721896324	4.40294076077782	3.81349903659747	4.30444277501956	4.26493308007259	5.16422975673737	protein_coding	Brown
495	ENSRNOG00000001011	Rflna	1.34451481844806	0.823515469547758	0.706490649264965	0.999999999999993	1.06278013672259	1.08295486861372	1.5662382041384	1.63719752494741	0.860301925944765	0.942590771455335	0.835632798265354	2.21734845394703	1.4895141636596	0.666463433732916	1.37283595350092	1.33624767714918	1.29230234151641	1.31872753514537	0.985076193734801	1.28446497654129	2.73991354082561	1.34680998931423	1.68767325562411	1.16522262418225	protein_coding	Cyan
496	ENSRNOG00000001017	Cd209	0	NA	NA	NA	0	0	0	0	0	0	0	0	0	0	0	0	0	0	0	0	0	0	0	0	protein_coding	None
497	ENSRNOG00000001027	LOC100363064	0	NA	NA	NA	0	0	0	0	0	0	0	0	0	0	0	0	0	0	0	0	0	0	0	0	protein_coding	None
498	ENSRNOG00000001030	Tsc22d1	8.51203630613925	0.823515469547758	0.568451475916983	0.999999999999993	8.52647341710949	8.66289548643416	8.2196358682682	8.54030475547881	8.50976253653814	8.72518524924224	8.78313559410851	8.25472606800096	8.48481866584062	8.75695421798075	8.18234444174887	8.59268762579284	8.26482539144008	8.378046400482	8.65286020634745	8.55038664375349	8.47596663430729	8.36797162670235	8.56683360608421	8.74491168712448	protein_coding	Brown
499	ENSRNOG00000001031	Ocm2	2.22088277994471	0.82426796536331	0.869955136060969	0.999999999999993	1.4339649358208	1.87626271516068	2.76120611447093	1.79097383426842	2.25294331132348	2.20756930192978	1.68471933849875	3.20780385147482	2.59016939755128	1.30636636903289	3.00652765179261	1.74366618782631	2.096679823179	2.6177675881097	2.05151775609906	2.27307167415036	2.91014529640503	3.05627267386226	2.50684893700259	1.0431788409354	protein_coding	Brown
500	ENSRNOG00000001032	Ccz1b	4.77280621148582	0.997527916216711	0.642089775078299	0.999999999999993	4.52021007188941	4.92721546799205	5.01173892998643	4.64432758549222	4.55518084908007	4.65701169017846	4.71814650742168	4.94625011560376	4.94507717551923	4.80771889901365	4.93671590131374	4.48947132573803	4.8369072571062	4.86581392344547	4.49649175029805	4.81587612976327	4.82141098292918	4.75974307441628	5.02404990227353	4.67676669025574	protein_coding	Brown
501	ENSRNOG00000001033	Nufip1	4.00194935304933	0.823515469547758	0.86301537999924	0.999999999999993	3.3795534554336	3.82191425930924	4.33940857754324	4.25299234321621	3.78175102426946	3.97374764094824	3.4335320969585	4.26291793356397	4.30350387025784	3.64900951486897	4.18281384104224	3.76655753032449	4.1170495914518	4.25043277891175	3.82542948811976	4.1437831843279	4.1392852989955	4.33021346003277	4.41413756304171	3.67095360836942	protein_coding	Brown
502	ENSRNOG00000001034	Evi5l	5.55274796200877	0.823515469547758	0.824677145335415	0.999999999999993	6.15627575993642	5.93266854624916	5.35231185027481	5.3236518066652	5.87720473325715	5.53854669934328	5.92092755589864	5.13036030782244	5.42887769121321	5.94054429243542	5.11311203426114	6.06874442664318	5.19485631324581	5.05541151296726	5.9343504264114	5.22303073706688	5.17499516980636	5.29522122612499	5.21214946439493	6.18171868615779	protein_coding	Brown
503	ENSRNOG00000001035	Gtf2h3	3.25250833309017	0.829860759123922	0.896199694387763	0.999999999999993	2.84446971736964	3.24871751433285	3.48667132319205	3.33154428712916	2.84376290189463	3.23893303203424	2.93676352455607	3.67623524519722	3.62721401209629	2.83645114762081	3.59065530966866	2.85482590570446	3.5005592469324	3.53059542213126	3.07253674339899	3.38216412368268	3.09660392961254	3.47590809996261	3.36841293866236	3.1071422366245	protein_coding	Brown
504	ENSRNOG00000001036	Rsph10b	1.41474733064489	0.945126906647752	0.889019020827794	0.999999999999993	1.26879400442285	1.39135723021873	1.29823688150174	1.59724201033022	1.7031255123276	1.15934429969041	1.34250297591728	2.1085003698425	1.56454303857734	0.864961529103592	1.51801965479751	1.23380294969744	1.08492047474389	1.29128940762986	2.03672961075449	1.35486736228593	1.31148306175157	1.90187477285191	0.933211881632736	1.33013958482015	protein_coding	Brown
505	ENSRNOG00000001037	Gpalpp1	3.14113031092227	0.823515469547758	0.640214889770778	0.999999999999993	2.92387852236443	2.93056145995223	3.17299651336194	3.49470744819779	2.98062556687338	2.90426018581678	2.96517032769764	3.4382089359262	3.22606787023399	2.86936844752234	3.37265475511872	3.08075452188845	3.56289934970886	3.30433682732566	3.10869305406858	3.16335389195561	2.93676352455607	3.037021239499	3.28738245633413	3.06290132004359	protein_coding	Midnightblue
506	ENSRNOG00000001039	Eif2b1	4.96755387307765	0.969096875938471	0.960017191634189	0.999999999999993	4.78568419623169	4.97832744351124	5.15384342920922	4.9223056182585	4.95491352382529	4.83375916589233	4.68222522203664	5.17186112092485	5.19652186938479	4.95713850035656	5.02822611774384	5.00374051830882	4.9084180816395	5.10314972277307	4.79447435280137	5.05931741848962	4.86679697831569	5.08718870314863	5.05369720370908	4.80948827499234	protein_coding	Brown
507	ENSRNOG00000001040	Pms2	2.88138543107473	0.910926701867098	0.889734983737829	0.999999999999993	2.75926792067074	2.81560749978081	2.95370766594885	2.88317503675883	2.89952543194785	2.88069482978162	2.57484785820336	3.17384244594388	2.93138304740407	2.82236631861557	3.07253674339899	2.78716172482935	2.89523649629522	3.03634446149751	2.57600301292264	2.93581933951595	3.009179905258	2.98126468091728	3.04072211947284	2.59902208233126	protein_coding	Brown
508	ENSRNOG00000001043	Ddx55	2.77795322861851	0.984631111882511	0.48500851071417	0.999999999999993	2.67595150201226	2.5680514460001	2.89658050795605	2.9160021968378	2.55573530789571	2.86697264582038	2.7344372570429	3.15586092713981	3.00389946959476	2.43396226602229	2.601122414043	2.63022640495347	2.8848055681758	2.6608955397106	2.48492166666307	2.71647614993028	3.25447749202648	3.01838990647266	2.83558063558903	2.66471526848374	protein_coding	Cyan
509	ENSRNOG00000001044	Aimp2	5.32608663724423	0.825449513642922	0.662589361854936	0.999999999999993	4.83375916589233	4.91542433542675	5.53352254602908	5.47838134375889	5.04357679787649	5.39895740870636	5.08191137636696	6.05847441702413	5.64481396555712	4.58541207062123	5.59755441447758	5.00180899680844	5.28219717311847	5.63405477089662	4.98488756461293	5.48751930997453	5.86184757968618	5.69477045467857	5.65239671805971	4.75046233531214	protein_coding	Brown
510	ENSRNOG00000001047	Map2k7	3.73932636995017	0.829860759123922	0.478834831625624	0.999999999999993	4.25263023972231	4.51184814516098	3.27689420808747	3.51867801662526	4.22628694504485	4.04333969238569	3.87824321836593	2.9065162157636	3.29950521043305	4.41575021743104	4.08134985445993	4.19423049477604	4.02263368832147	3.96580136607025	4.09372072958635	3.76894703085862	1.69638827393337	3.27358235359415	3.05850240595591	4.30167909242713	protein_coding	Midnightblue
511	ENSRNOG00000001048	Ankrd61	0.235753347773877	NA	NA	NA	0.732242277627224	0.152901251425717	0.07112418695705	0.132005850163394	0.367450914931728	0.066642765616974	0.461431014484441	0	0	0.364837191564059	0.407625056224881	0.250559563291917	0	0.049381027446624	0.248376361714656	0.363850455938172	0	0.261499704445562	0.394161903570588	0.390977430074564	protein_coding	None
512	ENSRNOG00000001049	Tpt1	10.0848438144781	0.953671284005505	0.412140273623629	0.999999999999993	9.86349497153367	9.93709334655136	10.1084246146449	10.258257440806	10.0312674676217	10.3715083870044	10.1559353220834	10.1219702096821	10.2180100264078	9.83887953902625	9.85597763224749	9.91404101208824	10.0146523830187	10.0874849190892	9.97670201412809	10.3207954729324	10.3715083870044	10.0548511218256	10.1813696388487	10.0146523830187	protein_coding	Brown
513	ENSRNOG00000001050	Eif2ak1	4.93238629441975	0.823515469547758	0.513538755211296	0.999999999999993	5.12105167516513	5.03414923219256	4.76244795100922	5.08556338660243	5.22974691035508	4.77548834195143	5.02652809012047	4.86736227149674	4.80948827499234	5.08663963377588	4.77909684320227	5.21404784920069	4.75918007385673	4.89779270744894	5.21613218222735	4.74831389669043	4.39197285231805	4.93617643832516	4.82269930554771	5.08384797191638	protein_coding	Brown
514	ENSRNOG00000001052	Slc25a30	1.54441716625734	0.948729346881838	0.62072233339143	0.999999999999993	1.3045817146133	2.03138249146874	1.09847521081613	1.52847455254401	1.73701240886072	1.88805195324101	0.961550173089329	1.67114162106635	1.41835134801625	1.92875309574793	2.20555735619246	1.57259091475184	1.57053214958212	1.63361627266012	1.60294781466266	1.48816174707488	1.17167242502599	1.43115277042678	1.18336728273711	1.46097002256911	protein_coding	Midnightblue
515	ENSRNOG00000001053	Tmed2	6.25194131159125	0.910272482397601	0.379024583543006	0.999999999999993	6.32281643131233	6.27115736828635	6.26019929976151	6.37458673648837	6.23656790826001	6.22729305162594	6.15706099569589	6.11361737013491	6.24265109032425	6.23321058356495	6.49881522752274	6.18579847148739	6.44237766603732	6.2948331861759	6.28342251937358	6.35167081576133	5.8979848190592	6.10242487121095	6.29096988246091	6.25136793728112	protein_coding	Midnightblue
516	ENSRNOG00000001055	Rilpl1	5.74863120738662	0.911383735606282	0.310317884625914	0.999999999999993	5.97008184069978	5.44410796056484	5.81253339380537	5.65963890161601	5.62073800275883	5.73735268042982	5.87814755932695	5.66650324602417	5.86717382385296	5.92943678870015	5.48751930997453	5.68349884207502	5.47718625498757	5.57603198579308	5.84231928899025	5.73061428060709	5.83901288612329	5.89712471485588	5.81697927277154	6.0366231137752	protein_coding	Midnightblue
517	ENSRNOG00000001056	Snapc2	6.05593947463089	0.859679398050583	0.64734289098225	0.999999999999993	5.86717382385296	5.81497832363927	6.38917932797051	6.15119295054977	5.77719165435493	6.15901595855337	5.98897853496044	6.36547366006239	6.18171868615779	5.52162682019185	5.99999977457888	5.78955685831737	6.15901595855337	6.1352730004579	5.73886158191528	6.00471598278005	6.78241151374689	6.31563315773117	6.27459526920997	5.70219665503361	protein_coding	Cyan
518	ENSRNOG00000001057	Ctxn1	10.3874130130823	0.823515469547758	0.914422122695616	0.999999999999993	10.5283322530753	10.6008183789324	10.3207954729324	10.1813696388487	10.5038613081375	10.6008183789324	10.6008183789324	10.191924756983	10.1559353220834	10.5483491509507	10.1559353220834	10.5840692279389	10.258257440806	10.1420241318725	10.4898963170009	10.3861162516606	10.258257440806	10.3715083870044	10.3076032159681	10.5615694866973	protein_coding	Brown
519	ENSRNOG00000001058	Timm44	4.87144486889367	0.823515469547758	0.712060323838859	0.999999999999993	4.67642116039757	4.74625229452022	4.97894721896324	4.89779270744894	4.78211470121788	4.8789982115911	4.81497409523775	5.04138821708786	4.93194845639037	4.42489690127573	4.85643175383342	4.77081081405688	4.81444737013551	4.97556301117782	4.9262392941208	5.00056006270996	5.14551320683458	5.01874365387567	4.98847724184725	4.7583770051509	protein_coding	Brown
520	ENSRNOG00000001059	Usp42	1.78688725434165	0.907607719705947	0.662589361854936	0.999999999999993	1.98937392585906	1.79320089160949	1.73637974104337	1.67775673199058	1.98348161346355	1.70158077148931	1.7507246166377	1.58880672530106	1.46669315233319	2.04952552381292	1.72543622818656	1.95189379423286	1.60733859997425	1.76859108096079	2.05686267672077	1.8648107397253	1.59211876411471	1.81786368664971	1.58599774378979	2.02930807893803	protein_coding	Brown
521	ENSRNOG00000001060	Snrnp35	5.52879855887767	0.829860759123922	0.862932655488901	0.999999999999993	5.30596979161361	5.4310392119868	5.92157640881816	5.567398353638	5.46254693308203	5.50744010585836	5.44017517857603	5.70896094554729	5.64936957643656	4.91084728637676	5.40954945415436	5.45094662097819	5.6562924224422	5.52021164368293	5.32429145657011	5.54147116394541	6.1199688602809	5.68708799063716	5.69039376749028	5.27043400543836	protein_coding	Brown
522	ENSRNOG00000001061	Rilpl2	5.91801714595776	0.823515469547758	0.607830983796443	0.999999999999993	5.51780621133073	5.71356495470909	6.18377708859901	5.98414168546204	5.56341640706097	5.91020606365313	5.83469996682456	6.16812692458424	6.22066785346197	5.48191177590667	5.97538153105437	5.69095074370048	6.11445937696871	6.10922023251613	5.54914962689257	6.10838593049525	6.17476862486556	6.22431797091735	6.22974642976596	5.60564352038636	protein_coding	Brown
523	ENSRNOG00000001062	Kmt5a	4.70768043230705	0.834360994905017	0.657354730328411	0.999999999999993	5.11311203426114	5.15185841092839	4.39910579500729	4.37406606609456	4.78799316562839	4.60830953429498	4.91796538701619	4.26252862251684	4.67123505199777	5.32124517785127	4.79683548429082	4.98718964384591	5.05051497505574	4.60830953429498	4.69384403260081	4.76926342759535	3.63910363493229	4.49747505079084	4.59636152728125	4.90729208985621	protein_coding	Cyan
524	ENSRNOG00000001064	Sbno1	3.78198868971401	0.829109175032448	0.62853709534849	0.999999999999993	4.49791632776932	4.46448693863674	3.2062453809803	3.59510557547638	4.16472353691892	3.79917332627414	3.99434981597264	2.90078113711905	3.31614103469644	4.80619978845526	3.57558523082435	4.43612051985148	3.61332478107715	3.55073570544278	4.30523987134478	3.62984093456752	2.80329803264597	3.100169562675	3.33747404827733	4.54286224527468	protein_coding	Brown
525	ENSRNOG00000001065	Cyth3	3.56322251727435	0.823515469547758	0.899333726263921	0.999999999999993	3.76310239240484	3.73756941599906	3.29950521043305	3.56057740283931	3.8403942447085	3.25644255839399	3.86685606391945	3.56973168309773	3.5181746719724	3.79620162298645	3.10984293737125	3.72799721478555	3.34844022375656	3.18162426027961	3.88658184919972	3.46910517325657	3.42784126196827	3.63910363493229	3.44536035582775	3.8199981673547	protein_coding	Brown
526	ENSRNOG00000001066	Itih2	0.005749050287211	NA	NA	NA	0	0	0.03499819333962	0	0	0	0	0	0.023501106640534	0	0	0	0	0	0	0	0	0	0	0.05648170576406	protein_coding	None
527	ENSRNOG00000001068	Rac1	8.44169296890413	0.823515469547758	0.569139845249724	0.999999999999993	9.05985884471134	8.92706977162966	8.14383317282432	8.28170358138492	8.86322330435732	8.64938714600393	8.75167359456847	7.75620769859783	8.09339485084101	8.98765171091727	8.23120389707306	8.79283616053944	8.32903678973403	8.16450246296017	8.99693990591126	8.28842870175215	7.5869429679226	8.10986407741475	8.02423932774566	8.79586141119339	protein_coding	Brown
528	ENSRNOG00000001069	Elavl1	2.99661117566336	0.823515469547758	0.547787946658523	0.999999999999993	2.97240215603154	2.92023240842856	3.14796829792019	3.11210508598061	3.08075452188845	2.89067305060301	2.89270148768112	3.19449101952558	3.07296438593599	2.9698892658435	2.8519261010691	2.87235362595384	2.95067584497302	2.91486106825509	2.66849495725595	2.98597942754113	3.37618381669942	2.84846270162612	3.15656084406768	3.05254344598739	protein_coding	Midnightblue
529	ENSRNOG00000001070	Cdk2ap1	6.99859393472217	0.823515469547758	0.970367478781634	0.999999999999993	6.93049797223443	6.73300962548748	7.12017513883499	7.01883999807191	6.93753801764704	7.12744705027618	6.79457299457733	7.18046964224264	7.0686923047696	6.49362523997662	7.26031552119817	6.62268961330383	7.28175944280664	7.27162876490171	6.86050915384647	7.27981855556355	6.95447877173062	7.12017513883499	7.22898122498122	6.68665452315794	protein_coding	Brown
530	ENSRNOG00000001071	AABR07035091.1	1.94822916624075	0.827493885762011	0.817277887140722	0.999999999999993	1.22767278953252	1.57403633701776	2.60870162780236	1.3039709522402	1.50688751819049	2.69558861048619	2.47676097706105	2.3793058579092	2.4002366535673	0	2.59327332683512	1.30273783239142	2.46500355009433	1.42552724840842	2.47025467575998	1.55267094170382	1.15882828072119	2.31094572179855	3.41474137827567	2.09743904501943	protein_coding	Brown
531	ENSRNOG00000001072	Cers4	2.20016273943227	0.889773952364331	0.582507781414877	0.999999999999993	3.22908596827321	3.00138567409933	1.26879400442285	1.70891292666479	3.03661419105477	2.07424252816373	2.46579858860589	1.33849373094235	1.27823043073057	3.2380868145662	2.33346266306614	3.04587286687244	2.11111329654825	1.79884704417917	2.76376211314965	1.76452662930399	1.88464070305226	1.23476166275244	1.37947818251835	3.04714476967908	protein_coding	Cyan
532	ENSRNOG00000001073	RGD1563482	1.6981820297005	0.968940357541826	0.89014473747987	0.999999999999993	1.01123255200556	1.81935938101552	2.15106826689314	2.07546451655512	1.00109902310744	1.43197590216398	1.10641472349412	1.88724547774947	2.85482590570446	1.51461212507001	1.52320060978935	1.77790507378456	2.11182524408065	1.78244966437509	1.34516328835597	1.24911668472634	2.19359372118938	1.61793622185921	2.04321534954005	1.46593686255054	protein_coding	Brown
533	ENSRNOG00000001074	Mphosph9	0.943370047565727	NA	NA	NA	0.983840412767386	0.934537372863692	0.750793592887335	0.833953996569052	0.902048565946439	1.02509926151112	1.03487865325498	1.04682768468513	1.11414234018976	1.12214072840719	1.01391048867068	0.919353126710972	0.830818660421212	0.847666892396984	1.04385744191784	0.774692995453128	0.67626971043699	0.990743358504438	1.04230922206219	0.979516445658014	protein_coding	None
534	ENSRNOG00000001079	Daglb	4.89459548256666	0.847286067711385	0.860358533229018	0.999999999999993	4.87388552811858	4.85769765184811	4.92493741302814	4.99564370403059	4.99861457317879	4.85507352427192	4.90280390957113	4.90228200714965	4.81587612976327	4.93848999453794	4.84536885947083	4.89964911838753	4.56523401940594	4.88723475289645	5.00686888421424	4.99564370403059	4.86029441610289	4.87951365551103	4.90891207760865	4.977885728207	protein_coding	Brown
535	ENSRNOG00000001080	Arl6ip4	6.5887054712672	0.823515469547758	0.877384086734354	0.999999999999993	6.13701591699664	6.31655759755879	6.82844117968158	6.64566751001187	6.47216272229924	6.37024188958583	6.21975293563154	6.9877415148486	6.86622905215582	6.07331693708024	6.91646052151397	6.27370152963398	6.88424379699553	6.81483064257759	6.31437487392938	6.75998322823485	7.01669632129428	6.84307697695398	6.87853812714728	6.15507615121311	protein_coding	Brown
536	ENSRNOG00000001081	Ogfod2	3.26941018220332	0.830014353888686	0.734623960137782	0.999999999999993	2.9084452714264	2.90528937383425	3.55602193298162	3.59296405920796	3.27814172480206	3.27058395809597	2.93730559330236	3.76310239240484	3.36272032223854	2.63813490418437	3.31828777019464	2.98707269376103	3.16850420924239	3.38030811615531	3.03746911496455	3.31614103469644	3.88436005693915	3.61332478107715	3.46265113550366	3.00737519905367	protein_coding	Brown
537	ENSRNOG00000001082	Abcb9	3.48773710047655	0.970992442240872	0.279318617389082	0.999999999999993	3.46422885763641	3.19703917417082	3.63102044292989	3.49917906442082	3.27774251780338	3.50181031271571	3.50140927182644	3.79563189656279	3.69161344396991	3.27573216229106	3.24147267653783	3.36743627902311	3.14796829792019	3.48819395302427	3.41665378707107	3.46463540088608	3.86721497550475	3.77259302266103	3.69994911842051	3.45321735415488	protein_coding	Midnightblue
538	ENSRNOG00000001083	Kdelr2	4.13189736942263	0.846228092563119	0.970575471971283	0.999999999999993	3.96528283214404	4.12419494427766	4.23646927485094	4.22798283944236	4.00220518637701	4.21127001713022	4.25571900923567	4.2139565070258	4.19837785327286	4.06623474458481	4.24058566788298	4.06623474458481	4.23955805207602	4.17144744337521	4.01588243774125	4.25441339251818	3.69116395224782	4.04959461277628	4.22136980650971	4.18600407039896	protein_coding	Midnightblue
539	ENSRNOG00000001086	Vps37b	4.53393688467245	0.823515469547758	0.081331510073835	0.999999999999993	4.40665979197999	4.48080570821739	4.59794169692756	4.62316834084063	4.43767618061579	4.72360033458823	4.68351821151581	4.75342991126555	4.52308484692252	4.5949885760833	4.21516564209352	4.46285559248029	4.23489865076598	4.46345930748371	4.35711913117155	4.56430773942536	4.75974307441628	4.72632907395998	4.4588878824638	4.61109800023176	protein_coding	Midnightblue
540	ENSRNOG00000001088	Rfc3	3.41690865272916	0.844212469529959	0.822592435919189	0.999999999999993	3.1459874790539	3.04667561975837	4.08134985445993	3.43775134005427	2.87144507851676	3.29153526708101	2.80121174712226	3.58066348299071	3.56688089557815	3.77125545000775	4.09240239514366	2.71971463128586	4.05049037873272	3.35929140885102	2.82709658185797	3.39761022464166	3.75344301556068	3.65458963242777	3.37476080786408	3.51401776359457	protein_coding	Brown
541	ENSRNOG00000001090	Stard13	0.925377058229923	NA	NA	NA	1.32539389869285	1.23145720071573	0.898824119301091	0.867490396893519	1.08199302168614	0.938178578625083	0.913597747032643	0.831250059368319	0.991520721396687	1.21257926804464	0.688296933485545	0.976198275439776	0.639391244605561	0.60887953095772	1.07518877354507	0.782091304892178	0.519820654435928	0.884594795310219	0.919353126710972	1.12144151345878	protein_coding	None
542	ENSRNOG00000001091	Hip1r	4.31099192322092	0.823515469547758	0.99352340056226	0.999999999999993	4.63650049993266	4.33762546970381	4.40794276209583	4.30391989762091	4.44025127121704	4.251739918762	4.53803710636375	4.31522420903555	4.36988276011101	4.1850760172509	3.94257221198675	4.45994499556542	4.11159892792762	4.09034450283297	4.37177316008909	4.18155858980762	4.6239692558634	4.31359450933562	4.20785186540457	4.13043053351179	protein_coding	Midnightblue
543	ENSRNOG00000001092	Kl	0.097344054490336	NA	NA	NA	0.380797758828911	0.120373116106205	0	0.203683941328539	0.132005850163394	0.045994989562948	0.056319305711408	0	0	0.098972576941429	0.08152469099241	0.115330996197121	0.155941277053878	0.007647592199009	0.151307565559209	0.061985361110057	0	0.07383780596415	0.049857901132831	0.211300360955211	protein_coding	None
544	ENSRNOG00000001094	Zfp316	2.20687947706021	0.823515469547758	0.696859473461315	0.999999999999993	2.78532957963782	2.57447406535029	1.84142712557535	2.09049118724363	2.70114335974749	2.28057881861551	2.57938509476235	2.02729916318659	2.15486395059148	2.38303832206686	1.98708670461721	2.47221467333846	1.77790507378456	1.87501507467332	2.65250393335323	2.00081056686502	1.4995752408033	2.05837884360909	1.96119971750631	2.43486904587639	protein_coding	Brown
545	ENSRNOG00000001098	Pds5b	3.95184255930028	0.823515469547758	0.557996137499682	0.999999999999993	4.38314714912259	4.39052530731317	3.68559484677451	3.90668235159565	4.26461224180585	3.85707828214473	4.05870699223573	3.5065117518916	3.61789908887222	4.56964237743314	3.96580136607025	4.16852290240752	3.89728496446573	3.75972363671552	4.13043053351179	3.73922542815597	3.64529989345214	3.55926113486982	3.64475499728487	4.28614593988276	protein_coding	Brown
546	ENSRNOG00000001099	Rbak	1.7703053363964	0.823515469547758	0.985669536927427	0.999999999999993	1.824650966693	1.71387636034888	1.86859135941503	2.09995276852339	1.81166584286029	1.62554637549797	1.94139331859694	1.80776026241644	1.80104605111074	1.76218337996284	1.58198796550712	1.84943267531726	1.56550822316437	1.62623025204302	1.7440157421062	1.65163404918783	2.22803457467058	1.74205537811102	1.67957918462069	1.48096199777443	protein_coding	Midnightblue
547	ENSRNOG00000001101	Rnf216	2.97954252661892	0.823515469547758	0.698901921998871	0.999999999999993	3.1444364483808	3.16687279939066	3.0410642115666	2.93581933951595	3.18336669512964	2.93836728820616	3.21534575999644	2.82646438906545	2.76489026937028	3.14514747308981	2.72899962226309	2.99239221167399	2.76618943282992	2.93883500311578	3.21645975431278	3.02047295427942	2.86697264582038	2.87940190584567	2.75170311498062	3.06764921354489	protein_coding	Brown
548	ENSRNOG00000001103	AABR07035437.1	1.94633213052009	0.823515469547758	0.640214889770778	0.999999999999993	2.15139791826826	2.2615011787635	1.88382469495876	1.71763628748598	2.04857048521518	2.11814058047988	2.42459670632602	2.05151775609906	1.82068547649104	2.21777573480522	1.12190008211099	2.27127356952963	1.55478553592572	1.35081290816907	2.2488075926543	1.83622591752077	2.42233568138678	1.93939923937064	1.54035813832617	1.9450971265149	processed_transcript	Midnightblue
549	ENSRNOG00000001104	Foxk1	1.91142260933994	0.829860759123922	0.764715970734067	0.999999999999993	2.5023018290077	2.42099379650484	1.400513884466	1.59034955265943	2.33900037940906	1.78494614621342	2.19940443013943	1.26772508881249	1.69346621599544	2.6510712140842	1.50057951420355	2.41031206587764	1.82068547649104	1.51300479640598	2.37999531003518	1.71347785466234	1.53522535195566	1.48125837809741	1.42552724840842	2.5986136533695	protein_coding	Brown
550	ENSRNOG00000001106	Denr	4.99170940413535	0.991589480958897	0.637502482295832	0.999999999999993	4.53398345017158	5.14551320683458	5.09667257129961	5.02172023056631	4.95229162695077	4.97099948062074	5.11570123392017	5.15070812193279	4.99748413692618	4.91499258069403	4.8393197030417	4.51857070236139	5.35601436339575	4.97376990815262	4.93043930747814	4.96225564201837	5.3381146977439	4.90789460236867	5.15897699225375	4.94876552397595	protein_coding	Brown
551	ENSRNOG00000001107	AABR07035428.1	1.83447037340765	0.8979428562662	0.852375227228775	0.999999999999993	1.74988562034299	1.76218337996284	1.68091009364691	1.72822093936759	2.08495189561198	2.16540630427713	2.35947141177095	1.62109255513481	1.68125112009033	1.86295974140842	1.56013115619095	2.20995720711744	1.90851338775917	1.56332753337687	1.63762346063003	2.29696728976497	0.685896384911661	1.33392086260503	2.27307167415036	2.52366545003249	protein_coding	Brown
552	ENSRNOG00000001108	N4bp2l2	3.44102505337708	0.829109175032448	0.874936318422146	0.999999999999993	3.2216376171241	3.53641554943394	3.30168618838072	3.59338962873785	3.15620696319622	3.37587727215874	3.0905839159405	3.65018093066755	3.8123434225251	3.27537721224745	3.94625877276115	3.12231183429412	3.38737605225151	3.77752123979875	3.14380913775529	3.51299620300798	3.45069778381926	3.59565224280213	3.55009045993831	3.32008864070096	protein_coding	Brown
553	ENSRNOG00000001111	Brca2	0.298430538020068	NA	NA	NA	0.428045511102045	0.338017008076595	0.315334998027939	0.208772639795219	0.33786548505699	0.31989823833609	0.197100126113218	0.309292040903	0.229178188388738	0.300642825622964	0.234627816011321	0.37996191232937	0.344774707325264	0.200043479956023	0.396084118347507	0.235390226272569	0.373129945067752	0.172591137488404	0.232089631200223	0.415770724980129	protein_coding	None
554	ENSRNOG00000001113	Mmd2	6.91484926143292	0.823515469547758	0.973931690582844	0.999999999999993	6.71218449596749	6.87516048268936	7.11413273457774	6.96147417804209	6.83397156666152	7.06472390586829	6.89651072392357	6.79839299750442	6.94468775973513	6.62675903491584	6.93631002720956	6.71019568979235	7.13795019822992	7.05982464826769	6.83543374740502	7.04445259104071	6.84685005931367	6.8296083295894	7.17563687065062	6.89272518727403	protein_coding	Brown
555	ENSRNOG00000001114	Wipi2	4.66059702754463	0.823515469547758	0.92906473303799	0.999999999999993	5.02172023056631	4.74230889707349	4.33701312126515	4.58954029534326	4.66393831365863	4.73043535584155	4.92997037679631	4.56964237743314	4.52251436738256	5.08263638765825	4.65701169017846	4.74889456681942	4.50822643286014	4.62031925255016	4.81232314032946	4.57190247884473	4.43522819728835	4.58658492059452	4.3676377019367	4.71409244647205	protein_coding	Brown
556	ENSRNOG00000001115	Slc29a4	2.53800686541465	0.823515469547758	0.600392032850905	0.999999999999993	2.35832325321327	1.83945455583953	2.93883500311578	2.69237407808026	2.04090014369819	2.64678488684682	2.57128083352152	2.83852575112032	2.5497258425185	1.97932773759677	2.53349096247643	2.24433483344741	2.44860709761517	2.87907493935147	2.25339921336589	2.47693688221274	3.63709084743802	2.93056145995223	2.50891234334429	2.39219664353836	protein_coding	Cyan
557	ENSRNOG00000001117	Fbxl18	0.471058460873027	NA	NA	NA	0.564997796784438	0.281161601259774	0.31480085990879	0.249275508741254	0.614149333606186	0.407393760625444	0.420142324184082	0.202273698784296	0.193534478600744	1.09975965380444	0.377582505970222	0.54828381423641	0.699604622165197	0.508261401774505	0.31663750739471	0.513670578570408	0.602770555995215	0.503250007684397	0.372278943150124	0.631340264219903	protein_coding	None
558	ENSRNOG00000001120	Med13l	2.9042622255145	0.823515469547758	0.839053380217229	0.999999999999993	3.4481434034498	3.34003700678808	2.68347279117066	2.73608744703045	3.24147267653783	2.8576045518577	3.3148165035966	2.37468132042479	2.53191876045469	3.57731461645214	2.45577881592131	3.27933578589465	2.5707167161639	2.41742318595987	3.33068825108153	2.75926792067074	2.72664934318052	2.55020980285214	2.51918307322412	3.37044253757852	protein_coding	Brown
559	ENSRNOG00000001123	RGD1562310	2.06331463469816	0.993313928886946	0.965184823360525	0.999999999999993	2.26792091477742	2.33862950109253	1.82805390063318	1.66507936471921	2.40593859786837	1.60991449122102	2.19342419335453	2.12560696721286	1.69839141342801	2.52149528992194	1.75295085420338	2.24669522947351	1.87065806241182	1.77529142720551	2.40485899069285	2.16275287872182	1.96408251704518	2.11263074829051	1.75769577830348	2.56422157338599	protein_coding	Brown
560	ENSRNOG00000001124	Rnft2	4.89981937300692	0.823515469547758	0.702954278636088	0.999999999999993	5.14355790855212	4.9005833116802	4.88427823631676	4.85993129443627	5.01985733822707	4.84388337432156	5.1358309546676	4.90975318655765	4.81310161800305	5.06232639011116	4.47337618501139	5.0456679374577	4.44551616255529	4.71462798724895	5.11716307546576	4.67543037077021	5.13113713082769	4.95543788987525	4.80328568348326	5.06164142456942	protein_coding	Midnightblue
561	ENSRNOG00000001126	Fbxw8	4.02374585652132	0.823515469547758	0.613762163416556	0.999999999999993	4.27899762464578	4.18971902088949	4.04555392959377	3.94671074460229	4.17179768605947	4.10304730421863	4.06810196029014	3.81557286725689	3.95787003593577	4.24628912461053	4.0269801637091	4.20814225706568	3.7864928604905	3.78984973172254	4.22375769818086	3.80370337785555	3.91821686050323	3.96225517922534	3.89273829958643	4.03912040398437	protein_coding	Brown
562	ENSRNOG00000001128	Tesc	6.10936286197004	0.823515469547758	0.858325233159564	0.999999999999993	5.47556953798485	5.71428234026962	6.52681297896509	6.21606590978469	5.57225577385844	5.93976807453342	5.70462079859559	6.61718150600232	6.34932157284138	5.28219717311847	6.78104149859938	5.55364188744685	6.55750812098692	6.51781644499535	5.71589817403337	6.31019986187605	6.83983471894575	6.25136793728112	6.52204169951842	5.73983122976382	protein_coding	Brown
563	ENSRNOG00000001129	Fbxo21	4.03519625100822	0.823515469547758	0.660692332482342	0.999999999999993	4.29352314810846	4.5207742357467	3.73549293318175	3.93913816997785	4.42994362964463	4.07384978938969	4.50035847084736	3.6200737521142	3.78948460880727	4.72603909733174	3.85329458249096	4.40665979197999	3.90128301676665	3.86840724570968	4.47591173057114	3.68022588560826	2.70143317094238	3.94137115642785	3.68433177384808	4.56232883066979	protein_coding	Brown
564	ENSRNOG00000001130	Nos1	1.43992244188064	0.823515469547758	0.736376547275476	0.999999999999993	2.35947141177095	1.99385330642146	0.686900056362881	1.20932396957704	2.22755764724949	1.44552013530752	2.11263074829051	0.597883623102589	0.931990282463432	2.47291479797936	0.952933148093749	2.17938763564893	0.795843900546162	1.09172724931288	2.10545448306111	1.06296324581478	0.509858215152276	1.01123255200556	0.818147689264309	2.23285474018782	protein_coding	Brown
565	ENSRNOG00000001134	Rfc5	3.53002984935423	0.823515469547758	0.89594330640422	0.999999999999993	3.11938240762014	3.07441355239668	3.24537373442064	3.84430429572513	3.57527602079157	3.29277519819978	2.90960530789492	3.99986338834551	3.83754215727703	3.20291219676126	4.22628694504485	3.14265874052925	3.81254956588057	3.85525421363672	3.12413430119703	3.96580136607025	3.52295012364204	3.77404694510174	3.66640666750439	3.40905985904517	protein_coding	Brown
566	ENSRNOG00000001135	Wsb2	7.05943859378928	0.823515469547758	0.673797186835574	0.999999999999993	7.45574024052773	7.37334805361152	6.75998322823485	6.90396069484692	7.50452426249393	7.30997058265479	7.50185509410889	6.44780811200625	6.77319664957064	7.3892742509022	6.85455999371185	7.25456758935053	7.05339322109041	6.91137305141044	7.42375043031728	7.09987849830862	6.03176206547655	6.70913855463541	6.94592280184858	7.4847645006782	protein_coding	Brown
567	ENSRNOG00000001136	Pebp1	10.0997189703194	0.86079721051475	0.839620922246895	0.999999999999993	9.96327469921901	10.0775035183985	10.2488306947127	10.0548511218256	9.97670201412809	10.0874849190892	9.93709334655136	10.2019529070063	10.2488306947127	10.0548511218256	10.353206826246	10.0146523830187	10.1420241318725	10.1219702096821	9.901526282756	10.1420241318725	10.0775035183985	10.2180100264078	10.2180100264078	9.95407683225659	protein_coding	Brown
568	ENSRNOG00000001138	Taok3	3.40418649179064	0.823515469547758	0.680506402614754	0.999999999999993	3.70079258038739	3.67131715297307	3.3086861818052	3.31782877351696	3.70986682657888	3.59296405920796	3.57314848166742	2.92252422598699	3.23368700734777	3.8688778544534	3.21005005006637	3.51964109588765	3.2692163900122	3.24871751433285	3.8199981673547	3.23893303203424	2.44352814975678	3.2860817531261	3.41077763293092	3.737092906386	protein_coding	Brown
569	ENSRNOG00000001139	Suds3	5.7584336736983	0.823515469547758	0.191479082685046	0.999999999999993	5.60072379553665	5.48478117329428	5.74778709326964	5.79431071474448	5.60455278431749	5.8063168387406	5.8315489501956	5.93170905558939	5.84861968575573	5.53407685874087	5.61099660728741	5.59696807957365	5.71047529891009	5.73154794310706	5.69831239483691	5.76744240348786	6.19606630586459	5.88812233031944	5.93089543408617	5.853419726308	protein_coding	Midnightblue
570	ENSRNOG00000001141	Srrm4	1.34920967436315	0.879486076667518	0.776979228293574	0.999999999999993	1.80266431697758	1.981825625332	0.444684186156141	0.855043026659564	1.89867678948816	1.45895492591212	1.76266304866707	0.63598302233447	0.761619224993043	2.50584774983079	1.46200204615141	1.9708109617127	1.32112486726861	0.983268392757447	1.71387636034888	1.19597053167465	0.24441373490247	0.870650172329513	1.02875290731074	2.08536159645557	protein_coding	Brown
571	ENSRNOG00000001142	Prkab1	3.16286006056036	0.823515469547758	0.949071136589283	0.999999999999993	3.04330784203734	2.94632690511637	3.39978414312827	3.17250799728192	3.17816239196119	2.93770991647765	3.08278040966215	3.3111419605599	3.28738245633413	2.73991354082561	3.2902955965906	2.97629553232006	3.21464861997715	3.12123386151414	3.20817277602058	3.34364666449827	3.53861712481195	3.42209558820292	3.2560161590577	2.78716172482935	protein_coding	Brown
572	ENSRNOG00000001143	Cit	3.01731293484044	0.823515469547758	0.821934936896439	0.999999999999993	4.02611350950628	3.80144789055909	2.45231274525667	2.68752534500496	3.55181129385648	2.98126468091728	3.79204790422293	2.05810345286276	2.49970406558137	4.11635227945516	2.43731604001525	3.59819486386848	2.45528157945233	2.5123137490605	3.52596455064148	2.88136596815496	2.01902060941509	2.3931948640795	2.57447406535029	3.98244923954803	protein_coding	Brown
573	ENSRNOG00000001148	Rplp0	9.29685597874948	0.828097532170798	0.677679792502687	0.999999999999993	8.90979545110357	9.14015362858504	9.54006835298583	9.41415509331317	9.05491615599115	9.40451839502221	9.14015362858504	9.63392465466972	9.42554123369327	8.88458357455217	9.37179297664217	9.05491615599115	9.43061280736582	9.48888159300925	8.98328892629025	9.37735132187659	9.79737790303565	9.46064827695153	9.43678773440877	8.98765171091727	protein_coding	Brown
574	ENSRNOG00000001149	Pxn	3.04072792417269	0.823515469547758	0.162811171707864	0.999999999999993	2.93018967173063	3.06290132004359	2.96101982589707	3.15827691362136	2.91788692976974	3.0760805116442	3.58142295829789	2.95150060759761	3.2560161590577	3.18928081731459	2.39665231655818	2.87719552892512	2.48006731965887	2.87313115217399	3.09777553423022	3.13051479982702	3.38272258035299	3.09899880695945	3.12969392041071	3.26323080938292	protein_coding	Midnightblue
575	ENSRNOG00000001151	Sirt4	1.87377697942009	0.823515469547758	0.725390277181331	0.999999999999993	1.37152122659825	1.40760564252495	2.30569172860644	2.17767067961782	1.44890834956226	1.5035675400443	1.49819290321751	2.42029078460634	2.25492459758122	1.39041538444679	2.24255510122436	1.60060968892113	1.93314127594248	2.16752380243849	1.33495149426441	2.11065706482518	2.0977066922101	2.2334475783799	2.44964047306996	1.52651758031992	protein_coding	Brown
576	ENSRNOG00000001152	Glp1r	0.060385815812642	NA	NA	NA	0.188512651595284	0.048043857677975	0.092906190992072	0.075370663727253	0.062109350832677	0.134940638558272	0.045801593871635	0	0	0.064869838306555	0	0.031708240544448	0.041615900141339	0.097703611516105	0.054640937303716	0.044035006233152	0	0.146812124592424	0	0.078645710359935	protein_coding	None
577	ENSRNOG00000001153	Pla2g1b	0.082771314076925	NA	NA	NA	0	0	0	0	0	0	0.212765588054905	0	0	0	0	0	0	0.232415809353249	0	0	0.997190358421964	0.213054525708387	0	0	protein_coding	None
578	ENSRNOG00000001156	Msi1	4.33187152147175	0.823515469547758	0.976394788827262	0.999999999999993	4.27780588664731	4.2713700200999	4.48190564239515	4.50338117635791	4.18070484019555	4.28195598364476	4.46345930748371	4.36196341881056	4.28195598364476	3.90261388562952	4.1846425098286	4.27445214407323	4.51109605836955	4.40709029546555	4.25620793356004	4.40379465977677	4.73043535584155	4.38127506521476	4.37089520966416	4.11042505273171	protein_coding	Brown
579	ENSRNOG00000001157	Umodl1	0.097696415836046	NA	NA	NA	0.018993328999472	0.150311661179666	0.070732435538993	0.056319305711408	0.126280592921541	0.246431510707645	0.089171100635961	0.066475529492626	0.086344920416254	0.031708240544448	0.152901251425717	0.059456673915627	0.126133484147265	0.02580750770064	0.206569943465624	0.229016151540383	0.146916981707391	0.028381340888861	0	0.035976355781403	protein_coding	None
580	ENSRNOG00000001158	Abcg1	4.23890174265946	0.823515469547758	0.959470925927705	0.999999999999993	4.63694618245338	4.39485604869854	4.04377931285325	4.19163094654536	4.47036928929248	4.32305728308487	4.55744593345924	3.98893821530773	4.18281384104224	4.57401792383959	3.72174668354705	4.53284400162469	3.84790222658617	3.9113133640648	4.55977536852296	4.12551968612578	4.1142741463867	4.09542318623869	4.00976279203062	4.49561842148514	protein_coding	Midnightblue
581	ENSRNOG00000001159	Tff3	0.177319828104247	NA	NA	NA	0	0	0	0.328334247736337	0.288558487857818	0.345779907551127	0	0	0.396392373437866	0	0.886567705372155	0.321509941271127	0	0.355938521530848	0	0	0	0.62331537732766	0	0	protein_coding	None
582	ENSRNOG00000001160	NEWGENE_1586233	0.01480428223674	NA	NA	NA	0	0	0	0.083665637996146	0	0	0	0	0	0	0	0	0.212420006738653	0	0	0	0	0	0	0	protein_coding	None
583	ENSRNOG00000001161	Gatc	4.21244027649187	0.848345478856676	0.631216446114107	0.999999999999993	3.78905051392041	3.78812971701579	4.43981193874718	4.45637051570047	4.00463801482875	4.2659071655838	4.05191235858538	4.73043535584155	4.47540303218184	3.64705772612629	4.23104603026227	3.76619388618343	4.41124115126589	4.54987983071027	3.68266542913573	4.33217872908068	4.87649484553551	4.4382086697308	4.59794169692756	3.71423892247372	protein_coding	Brown
584	ENSRNOG00000001162	Tff2	0	NA	NA	NA	0	0	0	0	0	0	0	0	0	0	0	0	0	0	0	0	0	0	0	0	protein_coding	None
585	ENSRNOG00000001163	Srsf9	4.02310769640971	0.983697406750351	0.577706691220099	0.999999999999993	3.7945198406243	4.30709878069046	4.24331262789856	3.97509269785733	3.80184517002963	4.17179768605947	4.16648528622459	4.04093493956467	4.09869072822258	3.66012371418457	4.22065692354117	3.668170762076	3.9226117549415	4.01938034083967	3.64154487308142	4.22414062943641	4.22065692354117	4.05329731045954	4.13513301633566	4.09665992258554	protein_coding	Brown
586	ENSRNOG00000001164	Tff1	0	NA	NA	NA	0	0	0	0	0	0	0	0	0	0	0	0	0	0	0	0	0	0	0	0	protein_coding	None
587	ENSRNOG00000001165	Tmprss3	0	NA	NA	NA	0	0	0	0	0	0	0	0	0	0	0	0	0	0	0	0	0	0	0	0	protein_coding	None
588	ENSRNOG00000001167	Ubash3a	0.076451543020236	NA	NA	NA	0	0.061211324604641	0.13758809924794	0	0.021383554757731	0	0	0.147994631882489	0.038071552192259	0.177591601030598	0.26459503835635	0	0	0.193534478600744	0.039621979486122	0.108502985970813	0.16507776704164	0	0.173857847233401	0	protein_coding	None
589	ENSRNOG00000001169	Slc37a1	2.04052639752273	0.930955155576985	0.273179727514778	0.999999999999993	1.94139331859694	2.04534266362188	1.83107157908634	2.15182976125752	1.99385330642146	2.04321534954005	2.12982009415625	2.44651178928302	2.11997595451275	1.83042591398739	1.85382782185118	1.99302341726953	1.18742178808356	2.01145091173575	1.81543463626937	2.20102544876069	2.51949988616539	2.40401587523441	2.34671980001078	1.94466863461041	protein_coding	Midnightblue
590	ENSRNOG00000001170	Cox6a1	11.9608091866769	0.823515469547758	0.655500102760066	0.999999999999993	11.7605455246542	11.6820498093508	12.1458722975651	11.8423415033436	11.9624966068658	11.9050665376826	11.7605455246542	12.2728289144654	12.050174650139	11.6820498093508	12.050174650139	12.050174650139	11.9050665376826	12.050174650139	11.6820498093508	11.9624966068658	12.2728289144654	12.2728289144654	12.1458722975651	11.7605455246542	protein_coding	Brown
591	ENSRNOG00000001171	Coq5	4.5618366782648	0.823515469547758	0.986408340856311	0.999999999999993	4.26163837400279	4.44279324874871	4.89153584210597	4.50927304120625	4.31406928821396	4.467465023112	4.07872254084391	4.8332620296543	4.79642124774412	4.26790653653779	5.01062365766659	4.33066057536053	4.96287102539123	4.88683495149736	4.0396757942378	4.70846261326668	4.75302201399936	4.86633162551739	4.77548834195143	4.0396757942378	protein_coding	Brown
592	ENSRNOG00000001172	Rnf10	6.20980649824659	0.823515469547758	0.76917812868861	0.999999999999993	6.34401755189795	6.32453224225152	6.2115371392531	6.24858834419541	6.24356874224139	6.3736710903619	6.46614393857672	6.03467022827728	6.06663268264446	6.17371310954945	5.98678180128892	6.24858834419541	6.26019929976151	6.14544951990193	6.28744274350463	6.17945223058673	5.9445927171934	6.13120587794218	6.21869177138372	6.30665058992411	protein_coding	Brown
593	ENSRNOG00000001173	Cabp1	9.18277627076551	0.944858511481362	0.303711007983573	0.999999999999993	9.17709296357697	9.00323848147009	9.33269629895626	9.05491615599115	9.13064958069096	9.21496624538914	9.42554123369327	9.28248069530478	9.08362372257692	9.03475013842037	8.56092259439236	9.15894186111254	8.94199950032031	8.93108584822158	9.24907255404124	9.26603255896765	9.82949133043944	9.40451839502221	9.35853901133384	9.21496624538914	protein_coding	Midnightblue
594	ENSRNOG00000001174	Pde9a	3.468875594898	0.823515469547758	0.813273526975305	0.999999999999993	3.20159167740446	3.37618381669942	3.77591916384079	3.35259576076604	3.43143983679813	3.28963176556155	3.26714046344419	3.78582148932466	3.62382005074152	2.90389003805219	3.52683691740722	3.26071145075659	3.46592498117397	3.61114817751011	3.37431185150076	3.68302715803408	3.89485946750298	3.67798286103021	3.68348480608586	3.19119016432516	protein_coding	Brown
595	ENSRNOG00000001177	Acads	3.77311106375003	0.823515469547758	0.79802327504449	0.999999999999993	3.0395308694049	3.20159167740446	4.15805057658072	4.00559221449909	3.52482833723629	3.93292242923817	3.37618381669942	4.23489865076598	4.11242991484768	2.96677088914115	4.17940993068467	3.27814172480206	4.05905973369709	4.24385869639052	3.31614103469644	4.03211759808549	4.678096419449	4.10047900785624	4.09240239514366	2.92971535837766	protein_coding	Brown
596	ENSRNOG00000001178	Sppl3	4.95326527058563	0.823515469547758	0.809047863984873	0.999999999999993	5.2840423004442	5.12749874296582	4.89848699506307	5.09356080996098	5.07875711937408	4.79683548429082	5.2169318689992	4.77909684320227	4.82232328116356	4.99676157527703	4.56702454265228	5.12995165417748	4.64018737190338	4.69428878944217	5.29671472010362	4.81350519328715	5.16769210642424	4.80897575503365	4.79447435280137	5.05819590514624	protein_coding	Midnightblue
597	ENSRNOG00000001181	Wdr4	1.84152669256274	0.823515469547758	0.705433153275293	0.999999999999993	1.25088095008702	1.62002376697848	2.28474064701006	1.76266304866707	1.14188338290994	1.65451688492117	1.67736481129046	2.51424903497868	2.18463338613198	1.16085495572754	2.39104151632884	1.4502663731785	2.20436658982502	2.25122387165335	1.06053076120786	1.63564133898275	2.41570634895275	2.51262246705081	2.30121653654118	1.35610717883145	protein_coding	Brown
598	ENSRNOG00000001182	Ndufv3	8.973478812552	0.823515469547758	0.621872908802569	0.999999999999993	8.61074121160139	8.53100494596705	9.23439856971674	8.86322330435732	8.67233941419324	8.92201286038352	8.56683360608421	9.42179207945339	9.3407056813444	8.77420591196219	9.3519340329117	8.65719623964886	9.21496624538914	9.22906885617007	8.53100494596705	9.04764239825752	9.13475576642572	9.2092414542322	9.3446007282713	8.8119079987031	protein_coding	Brown
599	ENSRNOG00000001183	Hnf1a	0.008899289378751	NA	NA	NA	0.026548541367239	0.005891382636028	0.080025842866433	0.065520020705324	0	0	0	0	0	0	0	0	0	0	0	0	0	0	0	0	protein_coding	None
600	ENSRNOG00000001184	Pknox1	2.24391566460137	0.968940357541826	0.613762163416556	0.999999999999993	2.123183120619	2.02930807893803	2.539351157624	2.45648840599053	2.077629944853	2.26578252533624	2.18292473064665	2.47085829583672	2.28851478417046	1.95583595524737	2.05072962003419	2.12436767621661	2.11752915644514	2.29885945780189	2.09272534843268	2.17365243415504	2.65445937169754	2.35661570846751	2.4922701993148	2.12722732019999	protein_coding	Cyan
601	ENSRNOG00000001185	RGD1311899	8.15725697331364	0.865770444424045	0.499653764948374	0.999999999999993	8.28842870175215	8.05283401469487	8.24582434467335	8.23120389707306	8.2196358682682	8.09339485084101	8.10711400357841	8.2196358682682	8.13313861529361	8.06122401270576	8.10711400357841	8.18601962536531	8.21710878976393	8.13313861529361	8.18601962536531	8.13696728050883	8.10986407741475	8.27766052279314	8.02894867162611	8.10986407741475	protein_coding	Salmon
602	ENSRNOG00000001187	Oasl	0.327657741383146	NA	NA	NA	0.354017819735826	0.04221809988349	0.351562015616257	0.429237694202348	0.191441936796777	0.327312904607764	0.135375637720685	0.425245570260404	0.589921983012613	0.166482410012213	0.563741144549759	0.221777533231123	0.47849215536159	0.359541635636879	0.447842480897874	0.446281854043647	0.191137220338175	0.381166955331728	0.300341298796696	0.150016477627065	protein_coding	None
603	ENSRNOG00000001189	Sik1	1.95046513308439	0.823515469547758	0.122079626680933	0.999999999999993	1.86510501589192	2.26470621165274	1.43364399064011	1.92074776332246	1.07452889880587	3.03061938031974	1.93361021582309	2.64976339956696	2.66663412800582	2.27168577402766	1.02114342656215	2.34067847749048	1.06628011312957	1.52125531364356	1.27053480285022	2.26681831710845	1.76930310456373	2.20596109555186	2.27729610510044	2.15898712763088	protein_coding	Salmon
604	ENSRNOG00000001190	Git2	3.32882289756065	0.957473238805932	0.41593577395296	0.999999999999993	3.34599453547215	3.22741093379564	3.35259576076604	3.30375284362847	3.25746855592207	3.36408904848585	3.51690520691627	3.36097304406013	3.45717006191402	3.13829924568017	3.40635536956993	3.28323825583973	3.08004762909175	3.20659790464488	3.2692163900122	3.43730878168205	3.39341674965113	3.44167914112465	3.48936907476279	3.24456941819307	protein_coding	Cyan
605	ENSRNOG00000001191	Tchp	3.2450468840179	0.823515469547758	0.621088553411313	0.999999999999993	3.3148165035966	3.12355620248863	3.46103186000017	3.42045700279838	3.42996190174718	3.15076323168371	3.5619278976858	3.16893441159235	3.28146643600001	3.23730802721706	2.61344914348923	3.273025185511	2.9289418865772	2.98489061706041	3.33706323226493	3.13017094914899	3.67677684335096	3.33636294815952	3.21555590795938	3.25447749202648	protein_coding	Midnightblue
606	ENSRNOG00000001192	Gltp	5.19108789464275	0.880550892693378	0.615225283403332	0.999999999999993	5.09538246389528	5.09248020144663	5.54836171358563	5.32429145657011	5.04999204963915	5.22852762145615	4.8789982115911	5.42447285518989	5.30158014778848	4.71409244647205	5.49745972181312	5.03592011563502	5.60267644972345	5.43211825791895	4.95973515367005	5.40484914946732	5.14936404327688	5.18040031865888	5.18849825100981	4.71255726404698	protein_coding	Brown
607	ENSRNOG00000001193	Hsf2bp	0.11554082593994	NA	NA	NA	0.064422350112994	0.01881036648852	0.281359143535167	0.038071552192259	0.062823507674555	0.044123713732256	0.184983180679231	0.090750101338433	0.086465523053198	0.178903895055752	0.038396220575664	0.015451085427767	0.150408595099067	0.233254785408926	0.283078482455176	0.256543990869221	0	0	0.120586050733324	0.162383974367293	protein_coding	None
608	ENSRNOG00000001194	Rrp1b	1.69161718825492	0.823515469547758	0.409566160469463	0.999999999999993	1.64544527963406	1.50936394590111	1.66928647260774	1.75994430579611	1.54400036728461	1.58493124198997	1.71231249580672	1.93268503228704	1.71124863631043	1.58837764262156	1.61610875651291	1.65643802088259	1.67421340161911	1.71799110872605	1.46760633256145	1.58599774378979	1.98834076181049	1.90225402553233	1.80472806363849	1.76107012978579	protein_coding	Cyan
609	ENSRNOG00000001195	Trpv4	0.220737817442778	NA	NA	NA	0.304452573510378	0.168599999125619	0.239385447718791	0.221031379939927	0.202942876688316	0.203521953468096	0.427655513181199	0.257656728446099	0.136770993069146	0.243139097828036	0.023165856505621	0.10010006085698	0.157202980061858	0.141064431580315	0.130360378667677	0.225870039143702	0.178389783926114	0.370178456274836	0.321149810706928	0.362117988155923	protein_coding	None
610	ENSRNOG00000001198	Fam222a	2.02843853161847	0.823515469547758	0.387605076327702	0.999999999999993	2.06741035239026	1.83440399866051	2.09272534843268	1.9522351466068	1.91403039786033	2.15486395059148	2.3687320368511	2.09589978429393	2.45186652356064	2.16405171306208	1.66928647260774	1.92427759799705	1.85852911510691	2.07467856993071	1.97675331240992	1.94590579939486	1.59890944845603	2.14739837050746	2.13903311694221	2.13777957670672	protein_coding	Grey
611	ENSRNOG00000001199	Pop5	4.97277174403771	0.827493885762011	0.569856980201693	0.999999999999993	4.07748143415498	4.66289904588183	5.0850213489447	5.00686888421424	4.89239588346429	5.11351173310362	4.90789460236867	5.43512933118971	5.37939171085558	4.53245629674458	5.19250153391601	4.38190213104565	5.04999204963915	5.44908705604934	4.6748829012215	5.38612460658366	5.17395370753188	5.1793617570504	5.42141789000651	4.45316097678796	protein_coding	Brown
612	ENSRNOG00000001201	Cstb	7.23825022280686	0.823515469547758	0.878176278298411	0.999999999999993	6.74998865845019	6.94007546306325	7.4269544832154	7.48890578769353	6.96010506079858	7.11025830753604	6.78390166552129	7.66305173791792	7.41492957489048	6.65831118238979	7.68529929876401	7.05982464826769	7.6065077431214	7.77366507625906	6.98277173614901	7.41492957489048	7.27981855556355	7.45301294278228	7.4326120499901	6.8800809088732	protein_coding	Brown
613	ENSRNOG00000001203	Rrp1	5.84693286474419	0.981502157434048	0.141638448382903	0.999999999999993	5.68797678320009	5.54147116394541	6.00270949533899	5.95328479769173	5.65910182218073	5.82119321620499	5.93266854624916	6.05067897610025	6.11590365111227	5.67624526096653	5.39101050498831	5.7060729727059	5.58326904558971	5.62254957321882	5.8012386023663	5.97080753428639	6.40135374033903	6.0902749453268	5.960039128786	5.97080753428639	protein_coding	Midnightblue
614	ENSRNOG00000001204	Ankrd13a	4.01219911563703	0.823515469547758	0.442985715989866	0.999999999999993	4.08745605208123	4.00220518637701	4.09240239514366	4.04959461277628	4.07825927937636	4.04930185500566	4.35101023197527	4.03912040398437	4.05932174529725	3.98625345899714	3.66391896410111	3.77878417259044	3.82191425930924	3.7332442360014	4.16226885813681	3.98933886311469	4.25058683332511	3.90639085568273	4.05515399738353	4.08745605208123	protein_coding	Midnightblue
615	ENSRNOG00000001205	Agpat3	5.61352805031416	0.823515469547758	0.791209295912562	0.999999999999993	5.90505203221884	5.77246911301022	5.57534213437739	5.61099660728741	5.75952604960859	5.53352254602908	5.85105138279024	5.37300953998297	5.43169699788565	5.71513943679123	5.20506128386443	5.78733372512894	5.47298044567008	5.44468545154631	5.86717382385296	5.52424597631692	5.69779355418977	5.47773285212507	5.49697485884983	5.76877319475724	protein_coding	Midnightblue
616	ENSRNOG00000001210	Pwp2	3.52662810052981	0.84114141757421	0.443617961237326	0.999999999999993	3.30718448507363	3.38797552840915	3.62769671196302	3.52217467115739	3.33405663457915	3.64236829273263	3.55223902961341	3.79108524797881	3.57925377777224	3.33535226346875	3.52823560943469	3.38549523224316	3.50032538791589	3.67762155618239	3.33121305719655	3.56152410389282	3.6892717602536	3.76254229603552	3.58698446294619	3.42996190174718	protein_coding	Brown
617	ENSRNOG00000001211	Gatd3a	7.12703295370683	0.920341806055192	0.423312592859255	0.999999999999993	6.87062253204457	6.95109619049776	7.31952581205945	7.21654701929457	6.95447877173062	7.147888707189	7.13795019822992	7.38216661433908	7.33360396989355	6.84307697695398	6.94007546306325	7.01155657728274	7.03387556235075	7.02648526523311	7.01532137871112	7.18203922296784	7.59192620724982	7.3892742509022	7.20681706513762	6.98633128900559	protein_coding	Midnightblue
618	ENSRNOG00000001212	Dnmt3l	0.004148690070116	NA	NA	NA	0	0.082973801402322	0	0	0	0	0	0	0	0	0	0	0	0	0	0	0	0	0	0	protein_coding	None
619	ENSRNOG00000001213	Aire	0.020555294532963	NA	NA	NA	0	0	0.051392003466128	0	0	0	0	0.23573614480625	0.044934687711786	0	0	0	0	0.032922560799003	0.046120493876093	0	0	0	0	0	protein_coding	None
620	ENSRNOG00000001214	Pfkl	6.07405178972852	0.823515469547758	0.613762163416556	0.999999999999993	6.2898919026212	6.07807393312932	6.07669269557184	6.07501677119555	6.35268932598778	5.94536517370056	6.69746331096511	6.07081466700442	6.19425354673045	6.26556394768857	5.26790803427777	6.26640473808135	5.38528710565231	5.57672830885832	6.42589220609998	5.78552936625044	6.47578238450689	6.137982873801	5.83237865267558	6.28131684977187	protein_coding	Midnightblue
621	ENSRNOG00000001215	Cfap410	4.90638708253922	0.823515469547758	0.845402164671963	0.999999999999993	4.38271220658812	4.56310106836643	5.10117247406557	4.86762000330165	4.68442491556391	5.07875711937408	4.65738047966796	5.23773903518729	5.00374051830882	4.46938361480279	5.20266827110472	4.54581149219428	5.41891583633154	5.20680436958259	4.7569333420367	4.99457519881643	5.26670709659884	5.1732573821425	5.0456679374577	4.47036928929248	protein_coding	Brown
622	ENSRNOG00000001216	Trpm2	1.7970162605901	0.823515469547758	0.566903150281105	0.999999999999993	2.14265277795564	1.95401107506788	1.65941587307645	1.69638827393337	2.03959868410814	1.6236892056298	2.15603476479432	1.6121366091804	1.84312862300912	2.06881833975404	1.69606705919317	2.06051108197334	1.75278990240957	1.65313180602554	2.05710259711073	1.43614664455274	1.2263424561866	1.69254302863869	1.67253260660334	1.89728380259909	protein_coding	Brown
623	ENSRNOG00000001217	Lrrc3	0.695956487011166	NA	NA	NA	1.16055714598161	0.42147258616342	0.783782371214325	0.744136849476878	0.766615386878743	0.732242277627224	1.00738063538861	0.341880514864943	1.02553995676537	0.407829835814013	0.474284691866114	0.980729050377592	0.780396154180964	0.563996944268921	0.773750075706115	0.852945589750505	0.421997413034588	0.780706523210759	0.425245570260404	0.473640167392216	protein_coding	None
624	ENSRNOG00000001218	AABR07044583.1	0	NA	NA	NA	0	0	0	0	0	0	0	0	0	0	0	0	0	0	0	0	0	0	0	0	protein_coding	None
625	ENSRNOG00000001219	Tspear	0.071937637887727	NA	NA	NA	0	0	0	0	0.034931939869068	0.054831806519636	0.042671585178345	0	0	0.222206225404618	0.147190060475859	0.078920226651693	0.069621747371204	0.093393188406621	0	0	0.179250927696645	0.090972701857216	0.084154791062058	0.340607557261577	protein_coding	None
626	ENSRNOG00000001220	LOC100361664	0	NA	NA	NA	0	0	0	0	0	0	0	0	0	0	0	0	0	0	0	0	0	0	0	0	protein_coding	None
627	ENSRNOG00000001222	Ube2g2	5.18230584202326	0.882473871116968	0.119822152264601	0.999999999999993	5.26790803427777	5.15495275430591	5.16286077029769	5.17186112092485	5.11716307546576	5.25051160831741	5.28539426552151	5.18976783811067	5.14307703931955	5.14355790855212	4.91796538701619	5.13681357022835	5.05669991898934	5.07513339607693	5.16225798030928	5.27043400543836	5.31163861606753	5.3406648063923	5.2753052804587	5.21214946439493	protein_coding	Midnightblue
628	ENSRNOG00000001223	Pttg1ip	5.40662401680663	0.991141308325743	0.484428854641644	0.999999999999993	5.39101050498831	5.60217372123582	5.45233811708494	5.53609067721274	5.3579099948825	5.57603198579308	5.4720129686886	5.21404784920069	5.34359685271179	5.10904185242851	5.53788821473712	5.42658160954789	5.67294490150156	5.51389273659767	5.20204622483543	5.48688392156134	5.18849825100981	5.31224984528093	5.38059006851012	5.35665003832369	protein_coding	Midnightblue
629	ENSRNOG00000001224	Itgb2	1.42952642443682	0.823515469547758	0.913416573397225	0.999999999999993	1.75262893265744	1.64010816658862	1.63023327909512	1.57297622752629	1.39252955205336	1.53253166425965	1.71028738330664	1.36016787684009	1.53472700163456	1.48536963348317	1.01257839870079	1.23595422813289	1.34612378493334	1.09575192748	1.51851298223899	1.32966898982121	1.50308587101394	1.27823043073057	1.10829099728698	1.55077116095273	protein_coding	Brown
630	ENSRNOG00000001225	Fam207a	4.83265103261165	0.910272482397601	0.374221607061944	0.999999999999993	4.73112050252836	4.30903099370128	5.04409265203567	4.93505092629125	4.66925642155815	4.87649484553551	4.93671590131374	5.1123148066666	4.95973515367005	4.61605151530418	4.79447435280137	4.65915050012157	4.61996756096628	4.83563004971731	4.61182274486028	4.97991695690428	5.14227557466845	5.18162775838071	4.94400264576571	4.69428878944217	protein_coding	Brown
631	ENSRNOG00000001226	AABR07044593.1	0.187619502994818	NA	NA	NA	0.294434807518688	0	0.371591702716609	0.300867582596495	0.263496475141075	0.323226686009662	0	0.496956713251716	0	0.330097409701545	0.317826632251086	0.293428726470268	0	0	0.329408087798952	0	0	0	0.431055236440258	0	processed_pseudogene	None
632	ENSRNOG00000001227	Adarb1	4.35208546387809	0.823515469547758	0.706350081058513	0.999999999999993	5.01506262933894	4.81545477229665	4.05775091063449	4.14493513214124	4.74230889707349	4.24921663076312	4.9084180816395	3.72382119324865	3.86806888539072	4.98303326251791	3.92942033651876	4.85678206524324	4.06059520968642	3.9896939929682	4.81779616591671	4.09180052312153	4.10827562269713	3.88039117761209	3.90537304435624	4.89351074439687	protein_coding	Brown
633	ENSRNOG00000001228	Pofut2	4.17601106694261	0.823515469547758	0.423312592859255	0.999999999999993	3.737092906386	3.80336602865264	4.29161092471438	4.30316116938476	3.95104360444901	4.32195189915915	4.14267544377207	4.5389580608638	4.40235449921684	3.77365090172577	4.20695768535195	3.80336602865264	4.1358972217609	4.27445214407323	3.90469747574486	4.21606755935534	4.80560304534694	4.51247216175226	4.36872906898346	4.02611350950628	protein_coding	Cyan
634	ENSRNOG00000001229	Col18a1	1.79657747287315	0.823515469547758	0.5202846767638	0.999999999999993	1.92074776332246	1.68163456607434	1.84676006702753	1.82164409849943	1.57084686997711	1.76347510264671	2.42723888237832	1.76757281015428	1.98619556167097	1.94590579939486	1.07393619252725	2.0424123319914	1.28446497654129	1.29959957222164	2.10201053675202	1.66378521741616	2.52687146316467	1.56671361392593	1.5137206488953	2.12601338288128	protein_coding	Midnightblue
635	ENSRNOG00000001232	Slc19a1	2.34142621621341	0.825764466139849	0.386664567336691	0.999999999999993	1.89540577809707	2.03549388537951	2.62623258872768	2.41570634895275	1.94106554672159	2.38984899073313	2.30651511214667	2.79617669891578	2.55989238384627	2.02117427724802	2.14542182285148	2.31318271435544	2.154414705497	2.20219248370322	2.24004026757957	2.53738056355073	2.82009561564286	2.79198343465978	2.55670027088475	2.07960083477496	protein_coding	Brown
636	ENSRNOG00000001235	Gna12	6.54611976485333	0.823515469547758	0.483928243132471	0.999999999999993	6.81853111507832	6.81747200961137	6.61718150600232	6.51254595741638	6.6467895948848	6.72871052203498	6.66407930149663	6.29292122754157	6.44112970103669	6.48078349744478	6.35364740235482	6.61397513391313	6.64566751001187	6.42224486047576	6.59298722370145	6.51781644499535	6.43387916607345	6.34729997605019	6.41218908596049	6.56254406098235	protein_coding	Brown
637	ENSRNOG00000001236	Brat1	2.83794614947394	0.954237365993223	0.613762163416556	0.999999999999993	2.71231106493502	2.59169640942822	2.9710899131107	2.72277158115148	2.72531711850779	2.901501405917	3.03549063022171	3.08075452188845	3.08946052366855	2.48102660198801	2.87379312251761	2.83135873015135	2.78487685779706	3.10833676876296	2.5418508179373	2.88402190012455	2.96556664058456	2.90318764303611	2.89658050795605	2.65793022979428	protein_coding	Brown
638	ENSRNOG00000001237	Cabin1	3.78535317345778	0.954781725378271	0.755533589322393	0.999999999999993	3.88888349395372	3.2935078456601	4.25058683332511	3.57086726615227	3.8238889363392	3.56868579188707	4.19112713930991	3.5146556114791	4.01112659876955	3.6361820295192	3.37989483742278	3.83473068012502	3.47508202869318	3.78612270381621	4.09097365002877	3.68987612316741	4.17067060192831	3.90979854065631	3.76894703085862	3.85145572606369	protein_coding	Midnightblue
639	ENSRNOG00000001238	Rsrc2	4.84676668913351	0.982860186511908	0.5512796035658	0.999999999999993	4.90594315528285	4.80261381240665	4.88967552516659	5.05541151296726	4.82656272350654	4.84139200024141	4.89051332944862	4.64631446632034	4.76180624115805	4.86445360666615	4.64631446632034	4.95394777312456	4.86581392344547	4.99818218660127	4.9205162622676	4.74070552789766	4.64686482062472	4.8332620296543	4.85288676041572	4.99215365915415	protein_coding	Brown
640	ENSRNOG00000001239	Ddt	7.93330979457885	0.891667914908804	0.521976745054935	0.999999999999993	7.48890578769353	7.76906985447055	8.15270998169528	8.07058924108699	7.72612174933486	8.01824998362611	7.79590425853663	8.40069204449037	8.22310827772839	7.44381879691249	7.90217369597763	7.63306932868628	7.79197486801068	8.06642129508086	7.65779897012565	8.02153302796676	8.40069204449037	8.34640070654612	8.13091131261214	7.62605066650528	protein_coding	Brown
641	ENSRNOG00000001241	Iqce	2.02524732230048	0.907607719705947	0.883276566660783	0.999999999999993	2.0590686484988	2.04700417163831	2.06832393751455	1.77454651132307	2.11263074829051	1.95357181406132	1.96694609801907	2.02774219439981	2.00362274367094	2.14506976514735	1.87667056392107	2.04172117250302	2.00940952285852	2.09179087759037	2.27880595731569	1.96694609801907	2.04359700691127	2.18092788977853	1.76605953730476	2.09049118724363	protein_coding	Brown
642	ENSRNOG00000001242	Gstt3	5.19960113394295	0.829109175032448	0.784544270712411	0.999999999999993	5.01672718255047	4.95015343178822	5.38122175897189	5.28881237861734	5.13485875586849	5.26452629756955	5.15495275430591	5.414645325977	5.30078084332005	4.70436184175385	5.28219717311847	4.91180445276661	5.26790803427777	5.33608803944454	5.06633421247911	5.29402388266527	5.73886158191528	5.34845587516825	5.36496316764662	4.77034568865432	protein_coding	Brown
643	ENSRNOG00000001243	Zcchc8	2.26072342122199	0.872527313814715	0.91165232357516	0.999999999999993	2.33368176413702	2.16577819209295	2.2651027390239	2.29509968089735	2.38303832206686	2.0450303387206	2.48236597066965	2.39844231459621	2.22120474916174	2.15106826689314	2.12168120859876	2.25492459758122	2.19376322910574	2.24817958339684	2.26578252533624	1.99923589066004	2.29379701977092	2.33483167789445	2.38343017165341	2.37803018218271	protein_coding	Midnightblue
644	ENSRNOG00000001245	Pcbp3	4.54881594827411	0.823515469547758	0.609075028504961	0.999999999999993	4.61663411648165	4.44112820671525	4.59874125518566	4.54373992075794	4.59764051933273	4.33940857754324	4.81779616591671	4.80560304534694	4.75974307441628	4.35711913117155	4.25219006890505	4.63262302830656	4.29941941497196	4.3908241478616	4.60429020281685	4.5832687446752	4.87183995307671	4.58164499914573	4.54021453955717	4.3424498532975	protein_coding	Midnightblue
645	ENSRNOG00000001247	Clip1	3.56871838546152	0.823515469547758	0.930501682631944	0.999999999999993	3.91977196812364	3.72479049662211	3.3739486197323	3.56250254387551	3.96748520007711	3.5480543215146	4.0977397233078	3.21211537098456	3.37140134238039	4.05905973369709	2.89067305060301	3.96225517922534	3.25746855592207	3.13545697066257	4.09284761038758	3.2560161590577	3.18584038631794	3.38514626664796	3.16822498636035	4.20356922373086	protein_coding	Brown
646	ENSRNOG00000001249	Col6a1	2.16699152781722	0.840412378983361	0.854919010136555	0.999999999999993	2.54416189348915	2.48936528517155	1.80147344802578	1.9200232222415	1.98708670461721	1.66558992286047	2.66028073683822	1.95331404207586	2.40111134154109	2.70143317094238	1.79320089160949	2.40441637563808	2.00362274367094	1.99616129614293	2.39951962324886	2.02859054494257	1.87268694499789	2.39219664353836	1.95401107506788	2.37158464968416	protein_coding	Brown
647	ENSRNOG00000001250	Lfng	3.17195923644887	0.911205914587064	0.820992294903033	0.999999999999993	3.1342227472362	3.46630722518932	3.18678125685843	2.89926246031701	3.33185774606669	3.73922542815597	3.14078176362591	2.67452957566374	2.86503739313468	3.59105462438931	3.2361954002427	3.40795975192452	3.32008864070096	3.28013491643189	3.00955750515985	3.71423892247372	1.76807292853633	2.96068758809197	3.33363539934449	3.3795534554336	protein_coding	Midnightblue
648	ENSRNOG00000001251	Grifin	1.43275885219371	0.823515469547758	0.674609480416621	0.999999999999993	1.04118409551823	1.54872562798453	1.50688751819049	0.402479806638237	0.771253188866774	2.68788742482131	0.550879097918819	1.83683143397529	2.04578892445551	0.243764123292199	1.05731738215289	2.64931918759893	2.00333453974834	1.29427137222988	0.238994012054192	2.50002148665655	2.10545448306111	2.26048602509879	1.17500555267957	0.735291760932547	protein_coding	Brown
649	ENSRNOG00000001252	Chst12	3.6865670322679	0.825449513642922	0.520934374938188	0.999999999999993	3.37713041411524	3.70128566620455	3.98545716702083	3.60998420578474	3.50864263220098	3.86596927831097	3.97688370045716	4.21516564209352	3.65963233740869	3.39943943748937	3.29793128681054	3.67939001622221	3.63493067094461	3.46630722518932	3.62104670921181	3.78102654365685	4.22414062943641	3.85468689763571	3.48292299673566	3.3893671884288	protein_coding	Midnightblue
650	ENSRNOG00000001253	Eif3b	5.34525062054871	0.823515469547758	0.488673975337114	0.999999999999993	5.30949854548067	5.42447285518989	5.39169572773222	5.4310392119868	5.48909154116376	5.37865276463831	5.61260152794573	5.32297024589443	5.41275561755406	5.3872998076063	4.66705944085578	5.42141789000651	5.00441352448739	5.09414019670291	5.39238337304463	5.23083570639667	5.73660338716218	5.45094662097819	5.23158044145621	5.51555398469156	protein_coding	Midnightblue
651	ENSRNOG00000001254	Col6a2	2.38028109689269	0.911629557986468	0.656467465247442	0.999999999999993	2.55405157796163	2.2778508827867	2.33413517333331	2.53226234287736	2.1490564112551	2.02813663245804	2.88738040908856	2.58698206182004	2.46196866100514	2.15972911837512	2.32904837321594	2.36654239642428	2.09444772842719	2.10201053675202	2.46887573612052	2.19531830312549	2.89869797294383	2.55704976968019	2.37020669570901	2.25187115449439	protein_coding	Midnightblue
652	ENSRNOG00000001255	Mlxip	1.10936957684676	0.823515469547758	0.77361926493955	0.999999999999993	1.60589631708015	1.45080294452526	0.447353531346285	0.940494162808013	1.52896731806101	0.994764239809108	1.42977823316289	0.668471901748169	1.12300302670234	2.0127363524756	0.920602846105358	1.53701271931132	1.0896360409463	0.892843174371382	1.35212205108454	0.99595851330801	0.445473785850777	0.786263416367295	0.365463042539621	1.59974791933184	protein_coding	Brown
653	ENSRNOG00000001256	Atxn2	4.01191216852979	0.823515469547758	0.765053663276045	0.999999999999993	4.17940993068467	4.13090328378425	3.98893821530773	4.01201034797553	4.25714492143012	4.056786826534	4.25299234321621	3.83160924380258	3.95830492759163	4.26628881874148	3.5843167501929	4.28346067313528	3.99468199445503	3.80598732050276	4.22759746139773	3.81595244761727	3.5065117518916	3.97061579247023	3.89058969042829	4.22414062943641	protein_coding	Brown
654	ENSRNOG00000001258	Snx8	3.50149445138519	0.896383611334218	0.324854885227258	0.999999999999993	3.009179905258	3.08004762909175	3.69302522120449	3.60432697600076	3.41665378707107	3.50769386997967	3.65963233740869	3.80977918799046	3.7062210941412	3.31782877351696	3.34147438199398	3.1467548356652	3.54091057509115	3.36232224516933	3.21609162346576	3.62237342404532	4.30947235203371	3.74160936124138	3.6121389688039	3.33235247853099	protein_coding	Cyan
655	ENSRNOG00000001259	Cux2	3.63668708351298	0.823515469547758	0.936418832491027	0.999999999999993	4.13158269390019	3.78905051392041	3.56017139620407	3.53514664048197	3.94257221198675	3.58600897668154	4.28346067313528	3.34795069504424	3.48438442553676	4.09996084525761	2.86814239289039	3.93468869003152	3.06357386731655	3.28561942059537	4.08095947222594	3.26656393628724	3.23473084287133	3.67174909700609	3.51137986063907	4.05604501824727	protein_coding	Midnightblue
656	ENSRNOG00000001260	Nudt1	2.14197554580392	0.826543075788276	0.770874817269633	0.999999999999993	1.1755888862125	2.00288052878557	2.86895161697496	2.0911023246739	1.53417393497167	1.77839300244499	1.61326524835593	3.05585566813797	2.59281818907799	1.64825880300653	2.81158775668845	1.56977639460543	2.58051190172856	2.67006656022772	1.13154174488449	2.59495431017899	2.88910376803738	2.36162324057674	2.50545335594696	1.36360368056166	protein_coding	Brown
657	ENSRNOG00000001261	Ftcd	0.385827657382387	NA	NA	NA	0.120846745028056	0.195560112438859	0.662767835988558	0.280641617629741	0.416017117220276	0.360438221549056	0.360220084119833	0.674141388321114	0.347608174103912	0.203289394548696	0.299337688401961	0.459546872251858	0.375624733914977	0.533547799914744	0.234844099250303	0.644290871778008	0.516802159531906	0.789281038743358	0.198906472903809	0.042840720008714	protein_coding	None
658	ENSRNOG00000001262	LOC108348157	0.071654817984175	NA	NA	NA	0	0.051884642502953	0.325971548887605	0	0.268700929170833	0.074828643310746	0.063108784218523	0	0.153351214443403	0	0.134567574359016	0.05058161897103	0	0.059906234830397	0.074212562151218	0	0	0	0.107702590753857	0.068280016083913	protein_coding	None
659	ENSRNOG00000001265	Mad1l1	3.02429064174956	0.866127198666428	0.636479324347746	0.999999999999993	2.72147251808087	2.86543684620465	3.39426690353528	3.11138643214541	2.89997111739481	3.07058467961821	3.05124705693093	3.38850036518004	3.31073731608184	2.73608744703045	2.98770168351624	2.91788692976974	2.69174832000579	2.91329500574202	3.02316555815407	2.74615763074167	3.5843167501929	3.45611400203784	2.96641708502948	2.64931918759893	protein_coding	Midnightblue
660	ENSRNOG00000001269	Ppp1cc	6.74741526246154	0.833302262278036	0.62853709534849	0.999999999999993	6.81747200961137	6.9743273944683	6.67471592260819	6.80562239050271	6.74292660572379	6.73020144311732	6.79331418860838	6.56854101812559	6.65968827491387	6.86957422677293	6.71459137951653	6.86957422677293	6.71571816963018	6.64920615843113	6.80987370279763	6.71331357923096	6.53532375081332	6.70311177676557	6.68204834287866	6.91916068794154	protein_coding	Brown
661	ENSRNOG00000001270	Hvcn1	0.876173100859694	NA	NA	NA	1.33683150784377	0.986538323695837	0.552533186550342	0.353412616912358	0.82492447428515	0.915381500421005	0.629190365399192	0.37996191232937	0.844403289851685	0.823381956097549	1.3970198066765	1.44969342303591	1.57946450677448	0.832042007008351	0.721263583670857	1.03873938616844	0.458326773288668	0.586127631523872	0.603351647501964	1.21087411815858	protein_coding	None
662	ENSRNOG00000001271	Card6	0.635087326939486	NA	NA	NA	0.871074163653616	0.639644858572607	0.465463150674979	0.522471117215409	0.755599355292798	0.601096449228965	0.667057050117079	0.395851239039311	0.630718766966614	0.770567540463016	0.344774707325264	0.718775659930723	0.371949271362369	0.467701843910514	0.820701976055472	0.710445167932584	0.891107943344788	0.593523202993462	0.493350823528336	0.96987225118181	protein_coding	None
663	ENSRNOG00000001272	Mcm3ap	3.00057354722537	0.823515469547758	0.78483489592266	0.999999999999993	3.32904636338531	3.04714476967908	2.87560089437808	3.03139687259585	3.1864896232931	2.91099920971952	3.23549011371161	2.96068758809197	2.96268421719483	3.23195688758668	2.44618303442201	3.22081159839583	2.69237407808026	2.6914026190802	3.17664885827659	2.95190731190581	3.02153507111556	3.01324731349974	2.80329803264597	3.22256648744932	protein_coding	Midnightblue
664	ENSRNOG00000001273	Psmg3	5.67231800599699	0.823515469547758	0.880169585432646	0.999999999999993	5.32752408180486	5.2710422038256	5.9077465811267	5.83537816146037	5.39981144674704	5.52098617233978	5.20440974899693	6.24356874224139	5.9905715652595	5.00374051830882	6.19795146938025	5.25636024022268	5.89845507000023	6.02021159295621	5.25750381939694	5.853419726308	6.22974642976596	5.85273061441011	6.00334081446366	5.17186112092485	protein_coding	Brown
665	ENSRNOG00000001274	Vps29	7.16525417216859	0.823515469547758	0.708049127939878	0.999999999999993	6.86470282177215	7.23330090659453	7.14434876939783	7.24153943189275	6.86957422677293	7.12641487243046	6.78774979535828	7.23085193796032	7.26737239948266	6.98928492750169	7.76683629743344	7.03750138000225	7.54713128931289	7.50904971441305	6.9243502921975	7.32188977279137	6.81332381645632	7.30997058265479	7.34122836476368	6.97866184418282	protein_coding	Midnightblue
666	ENSRNOG00000001275	Tmem184a	0.012836398374564	NA	NA	NA	0	0	0.053584907674335	0.09371921539752	0.030725530787903	0.054313273319886	0	0	0	0	0	0.02438504031163	0	0	0	0	0	0	0	0	protein_coding	None
667	ENSRNOG00000001276	Pcnt	1.57113562416387	0.823515469547758	0.745909852782614	0.999999999999993	1.95810954425059	1.79019484439925	1.5202914885405	1.54447351622463	1.87844776025946	1.40238301634403	2.20474875597301	1.35539916490123	1.42977823316289	1.7440157421062	0.845754458914693	1.77493651243096	1.01315296286268	1.04755995574137	1.76674991718777	1.46874386817148	2.08495189561198	1.40320090410295	1.28685187970254	1.90296806238928	protein_coding	Midnightblue
668	ENSRNOG00000001277	Mafk	3.28917633762904	0.823515469547758	0.054240790017119	0.999999999999993	3.05175386940969	2.9824002256182	3.31903815313743	3.40675134423393	3.16912877477426	3.58748681070716	3.57691329347723	3.60432697600076	3.58351126140972	3.37140134238039	2.88136596815496	3.29153526708101	2.83558063558903	3.00389946959476	3.29277519819978	3.42753510891538	3.47641655551659	3.36097304406013	3.28861939028171	3.27211406403868	protein_coding	Midnightblue
669	ENSRNOG00000001278	Gpn3	3.87748084091044	0.981551465948368	0.494729879427142	0.999999999999993	4.0402208865262	3.89604559245535	3.76406584445915	3.96188304557495	3.8942289265927	3.93852480961789	3.86761728537327	3.84119069243479	3.78157006935596	3.76105650933022	3.93513109650371	3.79965877787149	4.11732892066094	4.06013560333122	4.05958370932144	4.0269801637091	3.22994101682151	3.76999330919242	3.78582148932466	4.01863906975187	protein_coding	Cyan
670	ENSRNOG00000001283	Anapc7	4.85144855923754	0.964734595639178	0.934965178697652	0.999999999999993	4.89184784856967	4.81948349240548	4.93095112439694	4.95491352382529	4.82935056688877	4.70579935021323	4.91868342572894	5.00250675777155	4.89994512044215	4.51667896186657	4.89012781502808	4.82656272350654	4.59348853176641	4.81497409523775	4.89351074439687	4.7176840991431	5.18598187703561	5.00601273349822	4.87481860124489	4.7556497917848	protein_coding	Midnightblue
671	ENSRNOG00000001284	Uncx	0.022218409706016	NA	NA	NA	0.088754652703365	0	0.041338573033815	0	0.016464705128314	0	0	0	0	0	0	0.01025585814295	0.050741918820451	0	0	0	0.207468137155025	0	0	0.029344349136408	protein_coding	None
672	ENSRNOG00000001285	Atp2a2	6.85152237125757	0.823515469547758	0.77067039351047	0.999999999999993	8.02600104531748	7.5394209544537	6.2375923975619	6.65067029555831	7.54479330780716	6.75413229412873	7.53064003671728	5.87877119118876	6.29930529397335	8.04442308226363	5.93356331453094	7.69616286902958	6.23321058356495	6.13260192922427	7.7287817313499	6.48489336612981	6.08863391906025	6.22974642976596	6.20119912498879	7.79590425853663	protein_coding	Brown
673	ENSRNOG00000001287	Gper1	1.08768285828552	0.823515469547758	0.430436226555826	0.999999999999993	1.27520686480941	0.809996714510922	1.46593686255054	0.859187220559362	0.966882069437654	0.954697648219062	1.52277741848463	1.45109344907075	1.11823947420383	1.2085740363231	0.331934126585184	0.938833441495724	0.629705995596663	0.772069505127615	1.38533301343487	1.14188338290994	1.34680998931423	1.1981671371347	1.49844466080095	0.877884155141348	protein_coding	Midnightblue
674	ENSRNOG00000001288	Gpr146	2.43607025226832	0.949586183929077	0.328809853384896	0.999999999999993	2.61096446113697	2.5579314150943	2.6158155257647	2.43428420809691	2.50821552867432	2.55989238384627	2.41177982538977	2.24463700075	2.20102544876069	2.27564360056158	2.33565632204957	2.38741203611842	2.6712442248903	2.65756055190642	2.4864261913334	2.42723888237832	2.06366601285212	2.23285474018782	2.45268135077506	2.58647533479938	protein_coding	Cyan
675	ENSRNOG00000001289	LOC498154	4.76855414619345	0.885146754679721	0.953980568989206	0.999999999999993	4.29070380312738	4.37738720090021	4.90789460236867	5.33999925176241	4.96287102539123	4.76244795100922	4.36942041718101	5.34799458303158	4.80457196016983	4.16226885813681	4.87649484553551	4.53803710636375	4.5207742357467	5.24373914258054	4.75511697928982	4.81264531111987	4.78357739774856	5.41010345151109	4.80973752235392	4.2952972785409	protein_coding	Brown
676	ENSRNOG00000001293	Get4	4.98055384364675	0.991589480958897	0.974964094764232	0.999999999999993	4.97171758650471	5.0456679374577	5.06926951663116	5.1358309546676	4.97991695690428	4.96141126060613	4.88377597585354	4.98600196199206	5.04920273084018	4.73148141842865	4.86069717056825	4.99082805191093	4.83281306837732	5.06232639011116	4.87602769791127	5.04357679787649	5.25750381939694	5.06000500171828	4.95064384117333	4.86237873400496	protein_coding	Cyan
677	ENSRNOG00000001294	Ift81	2.45284269999413	0.823515469547758	0.632337772113424	0.999999999999993	2.37626884834087	2.44274117270276	2.40342998231622	2.48006731965887	2.27880595731569	2.66385044181658	2.51190278110235	2.34966208100012	2.77795145513606	2.79312846011727	2.25033980773585	2.56119010974654	2.02956013420587	2.42795111800363	2.71501145407624	2.60338837339709	1.93725643404024	2.67382876915661	2.42756675288071	2.35295254713304	protein_coding	Brown
678	ENSRNOG00000001295	S100b	10.7323241361721	0.95167219583034	0.698184118707667	0.999999999999993	10.724157398611	10.9351805227566	10.7767570678002	10.6650978173224	10.7041098433308	10.9974324950378	10.6816346152636	10.5283322530753	10.6008183789324	10.6411788602647	10.7964444478752	10.5615694866973	11.1296739085787	10.8411487759871	10.5483491509507	10.86911492163	10.5038613081375	10.5483491509507	10.86911492163	10.724157398611	protein_coding	Midnightblue
679	ENSRNOG00000001296	P2rx7	0.51202121317837	NA	NA	NA	0.967628610006587	0.855811023209736	0.47849215536159	0.482332227289243	0.5055723840756	0.729073235296172	0.526645023195687	0.097971748824172	0.224305900809681	0.931565443312256	0.46168769766488	0.769858171439446	0.594114433675227	0.375173362851789	0.511846096272929	0.304894502408864	0	0.293826470935771	0.51020539441005	0.619420382527724	protein_coding	None
680	ENSRNOG00000001297	Prmt2	4.48872044840037	0.854870698250264	0.495912739440825	0.999999999999993	4.7209832214498	4.52818371441317	4.47908404622254	4.39818959064823	4.62120470148844	4.50564199256045	4.48013745857887	4.41033126678987	4.46448693863674	4.38943774810812	4.73827956130943	4.45316097678796	4.45772166782703	4.46776888325843	4.40794276209583	4.47724147458756	4.43397227774123	4.44359703789667	4.4687963822476	4.42824726535941	protein_coding	Midnightblue
681	ENSRNOG00000001298	Slc5a4b	0	NA	NA	NA	0	0	0	0	0	0	0	0	0	0	0	0	0	0	0	0	0	0	0	0	protein_coding	None
682	ENSRNOG00000001299	Sun1	3.98185848580133	0.823515469547758	0.699773369267165	0.999999999999993	4.18816984699781	4.19960913966912	3.92837363955548	3.9258015089848	4.06685340106092	4.03073024932634	4.06774238964863	3.84000744145456	3.9218585467704	4.17733581439693	3.89641766118579	4.05224893810248	3.90639085568273	3.86721497550475	4.00377671667628	3.92906568130076	3.78857348503531	3.91840054682616	3.89556049941403	4.03303837843329	protein_coding	Brown
683	ENSRNOG00000001300	P2rx4	3.94297946057145	0.92466966034445	0.499653764948374	0.999999999999993	3.7023982338827	3.64386888543522	3.45646271277394	3.81899674495075	4.12419494427766	3.88547284504577	4.18816984699781	4.58879527436048	4.39734948193475	3.40046688603328	3.88698757169106	3.48634245468344	3.52254907956863	4.03181245170495	4.23544370018393	3.93804249891956	4.31319033453697	4.43939607805118	4.4049099324342	3.39473925396266	protein_coding	Brown
684	ENSRNOG00000001302	Adora2a	3.47752041281996	0.903300761298192	0.612478384352154	0.999999999999993	3.89695040504005	3.53495584845029	3.91355772984801	3.72479049662211	3.09938703223731	4.17430613911003	3.19825525625028	3.7023982338827	3.54614560713765	2.31276259864763	3.98658113592031	3.03404232439295	3.84847922707578	3.45218027729667	3.51867801662526	3.44584063415621	3.41957576740639	3.03914567756791	3.56017139620407	3.14220445252757	protein_coding	Brown
685	ENSRNOG00000001303	Specc1l	2.73629778796922	0.823515469547758	0.628980243649836	0.999999999999993	2.9957627196353	2.93099293210075	2.47965352760406	2.79823439221565	2.7344372570429	2.6871371894725	3.04982990862138	2.59281818907799	2.77074993344302	2.97279786582521	2.22207128290076	2.89997111739481	2.46805983782941	2.37415184877551	2.8467338955152	2.68263273426001	2.9698892658435	2.61531282350159	2.53454947564975	3.100169562675	protein_coding	Midnightblue
686	ENSRNOG00000001304	Bcr	4.05181613735799	0.823515469547758	0.82343115099948	0.999999999999993	4.66776215196252	4.51247216175226	3.74750717167049	3.92942033651876	4.37406606609456	4.08289117293883	4.63337947701124	3.36794781866983	3.73618217842823	4.7032289125424	3.6377994672767	4.35385220590578	3.84165919296694	3.54396276594074	4.45994499556542	3.85468689763571	3.40265519691853	3.73053399137267	3.79300575536897	4.66336483061912	protein_coding	Brown
687	ENSRNOG00000001309	Camkk2	4.89819079985591	0.837327815482403	0.643495212705411	0.999999999999993	5.53854669934328	5.52575710201649	4.56702454265228	4.53521533437024	5.18329852309732	4.91406934921189	5.26949532597465	4.06149583828697	4.40006480925102	5.70219665503361	4.71720783090325	5.40050394524488	4.79143642105035	4.64731566093937	5.34724557673682	4.77646435355694	3.97298529844278	4.53432280571183	4.667240722268	5.41192920302629	protein_coding	Brown
688	ENSRNOG00000001311	Rab36	3.8703756327731	0.99803928676791	0.907956507513681	0.999999999999993	3.5596557743164	3.99388536197883	4.1563759857169	3.8056112993118	3.78686867101472	4.00839948774063	3.77752123979875	4.02172444956208	4.07638764092089	3.51188235610255	4.30709878069046	3.83070001221787	3.89233662022609	4.00338860485874	3.51097602977829	3.81697901686031	3.98332700970114	3.84257160254835	3.81942447823447	3.7023982338827	protein_coding	Brown
689	ENSRNOG00000001312	Pdgfa	5.34353787448547	0.823515469547758	0.628980243649836	0.999999999999993	5.28648660691933	5.15897699225375	5.48006893580139	5.46696931986538	5.10783660819174	5.34799458303158	5.16286077029769	5.5570473182122	5.48270439351656	4.9084180816395	5.42966299328514	5.0307618048307	5.36689777845902	5.47068896801955	5.02328086098157	5.49508047941904	5.92631224539632	5.56039291022264	5.47298044567008	5.13533539369619	protein_coding	Brown
690	ENSRNOG00000001313	Gnaz	4.98048560322018	0.823515469547758	0.809047863984873	0.999999999999993	5.53486809804724	5.24046965877092	4.71860684975225	4.80457196016983	5.35049158944543	4.90480511602143	5.40580503534042	4.64573162796319	4.79143642105035	5.56121324008046	4.63103412539275	5.38612460658366	4.68853091663008	4.63103412539275	5.33865046446226	4.77446923642789	4.17102303545408	4.77132861819441	4.75456713486322	5.50495020436094	protein_coding	Brown
691	ENSRNOG00000001314	Fam20c	4.43485558581095	0.823515469547758	0.436130206920913	0.999999999999993	4.48572113270022	4.29033666575699	4.35744784531373	4.43558092566042	4.52251436738256	4.44025127121704	4.76013310442637	4.42851796015416	4.56560296368167	4.40294076077782	3.9733656015645	4.45134630663285	3.97727030550092	4.31125278732471	4.62670224392518	4.37919882051638	4.81847685530084	4.56232883066979	4.39373366004833	4.51438930766458	protein_coding	Midnightblue
692	ENSRNOG00000001315	Rsph14	0.342908241877902	NA	NA	NA	0.085479317178188	0.374659483213562	0.753664818452122	0.556901007059407	0.229953865601889	0.258515065459217	0.277118840722056	0.406638868821672	0.746229384412823	0.26900297525591	0.307802295085411	0.231587403817631	0.558436877485412	0.250736907813138	0.374013230330109	0.373546655391624	0.327997883796257	0.137476046706765	0.290360053276865	0.048043857677975	protein_coding	None
693	ENSRNOG00000001316	Anapc5	6.63809682616629	0.823515469547758	0.87018406352714	0.999999999999993	6.62815307083201	6.69883674284088	6.48338588681661	6.66605268036342	6.77319664957064	6.76558904530614	6.69453813883401	6.60917275306947	6.67471592260819	6.61816970593058	6.72871052203498	6.53254014207951	6.71331357923096	6.70629121162533	6.54686305971268	6.75413229412873	6.363616154887	6.61816970593058	6.67103020384895	6.51545905367512	protein_coding	Midnightblue
694	ENSRNOG00000001317	Zfp68	3.0605627965261	0.823515469547758	0.640511883291164	0.999999999999993	2.97773885651923	2.91518748398973	3.0395308694049	3.11606652120244	2.68973391659757	2.85578423812286	2.76048188563802	3.15765381524728	3.08772632119515	3.02109848218766	3.8657461359849	2.86371430003227	3.65839944938491	3.50705864631777	2.70028012504737	3.0621625635058	2.95150060759761	2.99538655701066	3.23952146889916	2.74648368663679	protein_coding	Midnightblue
695	ENSRNOG00000001323	Zfp157	2.78900737113827	0.823515469547758	0.987994543215289	0.999999999999993	2.57841296925892	2.67341305187327	2.73318185773852	2.99538655701066	2.5753467032135	2.70369187960851	2.42069447225839	3.16135128698583	2.85098449778848	2.71931357293517	3.1071422366245	2.56378218681921	3.15586092713981	3.07515333905767	2.45453415306991	2.96878031529416	2.77759940336849	2.83939075933808	3.08319311079586	2.3429341425865	protein_coding	Brown
696	ENSRNOG00000001324	Asmt	0.273608908832931	NA	NA	NA	0.341616859576096	0.240272498204388	0.200043479956023	0.159831291043784	0.394161903570588	0.178550468912362	0.105335075260179	0.292047201043405	0.546661486717963	0.071459506768462	0.008035378816747	0.516149271052565	0.077046498691381	0.373546655391624	0.061985361110057	0.465748211291602	0.364837191564059	0.415520450767635	0.326909018576101	0.332420368343607	protein_coding	None
697	ENSRNOG00000001325	Il3ra	2.99208172365689	0.823515469547758	0.566126957242554	0.999999999999993	2.59374254104342	2.4989738212869	3.45289664557165	3.09938703223731	2.18092788977853	2.72011798658667	3.38247787794726	3.55310671906792	3.38797552840915	2.09508606344552	2.71153036787863	2.79617669891578	3.06328168909212	3.26767376884736	2.64636452815444	2.9957627196353	4.09583245580464	3.53778340693205	3.0442515040908	2.71828522841236	protein_coding	Cyan
698	ENSRNOG00000001329	Gjc3	1.84421887595968	0.823515469547758	0.401693354618707	0.999999999999993	3.14265874052925	2.79742901600237	1.57753831763649	1.53417393497167	2.39032017539603	1.84183990997182	1.54035813832617	1.28426270573526	1.18433520783898	2.34616379175011	1.66098245117355	2.62623258872768	2.18498512237056	1.20017521796958	2.42171329462842	1.29669115642426	0.698084561455695	1.24002475366934	1.95070374274985	1.96570469186656	protein_coding	Brown
699	ENSRNOG00000001331	Rnf34	4.89524763431238	0.852239739928887	0.46629722976775	0.999999999999993	5.13432589282879	5.05351138986102	4.94009766864289	4.9262392941208	5.04409265203567	4.97497412076391	4.94400264576571	4.54373992075794	4.7294388403577	4.90177560065127	4.81310161800305	5.21613218222735	4.91133877343749	4.76837225996289	5.05369720370908	4.87524214613539	4.39324113882507	4.72320111980599	4.73662516814378	5.22180305021186	protein_coding	Brown
700	ENSRNOG00000001333	Azgp1	0.115400918692057	NA	NA	NA	0	0.190761663157351	0.087117788806222	0.200772672784122	0.180759730774054	0	0.068280016083913	0.255153477717608	0.247333912159771	0.16618638978009	0	0.121632042846438	0	0	0	0.359541635636879	0	0.206329985137747	0	0.224149058956953	protein_coding	None
701	ENSRNOG00000001335	Zkscan1	1.62379877468463	0.873962875972075	0.51736952915702	0.999999999999993	2.22543952223487	2.35370579461608	0.727880864290413	1.38399895228057	2.19855905774031	1.824650966693	1.46874386817148	1.05534408173641	1.12607911923764	2.39629350220182	1.85002367102031	2.07802857519073	1.8619938619583	1.53182184419257	1.96799247950254	1.38781110733859	0.791406934136342	1.14546369227088	1.02968444051898	2.07105315836071	protein_coding	Brown
702	ENSRNOG00000001336	Orai1	3.81488905776698	0.921846022588872	0.364933597546913	0.999999999999993	3.19407341643986	3.1362054160672	3.85560605680792	3.75462619039767	3.78283889777102	3.79069124884735	3.88888349395372	4.69745107828269	4.59166475775853	3.08153145700284	3.62038348053649	2.73253958449715	3.08687953509175	3.78368608434719	3.71883943117697	3.93513109650371	5.44468545154631	4.60482895484492	4.50822643286014	3.08900909060623	protein_coding	Cyan
703	ENSRNOG00000001337	Setd1b	1.3932415407131	0.823515469547758	0.922204369234138	0.999999999999993	2.04534266362188	1.91831791473022	0.785907090839217	1.23145720071573	1.66414215117034	1.46097002256911	1.93170328868326	0.70387841982005	1.28554189457432	2.11700244931402	0.746806337398143	1.92408334872534	1.10588903650785	1.13959938413539	1.66587457437566	1.27254225680055	0.474284691866114	1.1543845672093	1.01975506725848	2.21734845394703	protein_coding	Brown
704	ENSRNOG00000001338	Hpd	1.34697239021866	0.914474078717635	0.28733334814116	0.999999999999993	0.799692406311978	0.913597747032643	1.59150804483857	1.54358595625627	1.09541781855101	1.7590298855008	0.990564463299639	2.38661163114308	1.78868550182987	0.920602846105358	0.629705995596663	0.618655661071521	0.631587894213671	1.57403633701776	0.933211881632736	1.9284612881143	2.45883435042856	1.54484663299218	1.84943267531726	0.981378787119243	protein_coding	Cyan
705	ENSRNOG00000001339	Psmd9	4.48350720412912	0.825462830258452	0.787540095398311	0.999999999999993	4.32800776783186	3.84997324669964	4.63262302830656	4.7556497917848	4.14000762207643	4.59047417472797	4.18070484019555	4.92764073659469	4.62073829595869	4.23892821843621	4.62834025510088	4.53211650182199	4.75888516990384	4.85083866973634	3.86721497550475	4.76887559390012	4.67352052576331	4.73827956130943	4.63965848263661	3.94766662429271	protein_coding	Brown
706	ENSRNOG00000001341	Zfp113	0.962274189857377	NA	NA	NA	1.32847703792301	1.4477637862314	0.683244690921056	0.950816634598983	0.710445167932584	1.01257839870079	0.732242277627224	1.06173946454831	0.762968924276499	1.04409127900195	1.14188338290994	1.2838317121471	0.67903151910928	1.40275382412042	0.698567661527467	0.984600870003968	1.20749480651243	0.38105772953859	0.68049454430787	1.05140008520869	protein_coding	None
707	ENSRNOG00000001342	Wdr66	1.18760270131516	0.858454873044309	0.953878898056271	0.999999999999993	1.26995165918083	1.34079182868937	1.16055714598161	1.00246036489045	1.1798937117988	1.42835494632788	1.3797484813466	1.08036558182692	1.15236282788092	1.05731738215289	1.13433309754605	1.25331445947421	1.05396081631463	1.32001294504618	1.11128189209798	1.2481297195584	0.863780458739462	1.10677386182761	1.37311474007655	1.2355481055458	protein_coding	Cyan
708	ENSRNOG00000001344	Aldh2	5.93396175333518	0.825449513642922	0.430436226555826	0.999999999999993	5.86425871100898	5.8542557777562	5.97620620473346	6.03939297113945	5.94198014005442	6.15402162280881	6.16385221769073	5.98960056414382	5.94821197288989	5.69400999644282	5.52356713093212	5.72230740126797	5.79431071474448	5.69779355418977	6.06277914825715	6.12133447903811	6.37161270131361	5.98017214504081	5.90079642206221	5.87877119118876	protein_coding	Midnightblue
709	ENSRNOG00000001345	Mapkapk5	4.88132974384253	0.823515469547758	0.835248465315161	0.999999999999993	4.52671800358453	4.66925642155815	5.09356080996098	4.94563462237625	4.75103517666786	4.93345838890754	4.64898450126632	5.17078154767567	5.02773043035323	4.40766274089664	5.12003834906097	4.68442491556391	4.99037017823752	5.0311854202948	4.69803757426504	5.02431314041712	5.42366875674769	4.977104499438	5.01920150956739	4.48342789001089	protein_coding	Brown
710	ENSRNOG00000001346	Cops6	8.00344422057164	0.884469930396858	0.500522891343967	0.999999999999993	7.93387946157992	7.84548158292689	8.05008752706143	8.17213543960184	7.65292991925258	8.2196358682682	7.89936205921045	8.36797162670235	8.04106552613763	7.66069335335412	7.98927300462037	7.86782976250878	7.87455047214662	8.12359481306367	7.7051506022812	8.17618187757312	8.2694944376696	8.28842870175215	8.11934113159436	7.81179724412743	protein_coding	Brown
711	ENSRNOG00000001347	Adam1a	1.0474140611994	0.884282264331383	0.718962451112055	0.999999999999993	1.1251357519533	0.917192616745625	0.938178578625083	1.15056126873795	1.17900754783941	1.0909722277712	1.25422903008585	0.64962962154601	1.09345717595821	1.24587657894162	0.676582906880043	1.02680965367638	0.959004359360819	1.0094052229037	1.1539251558419	1.01785874863186	1.34473647965488	1.20074334946045	0.889008884863175	1.02596606451063	pseudogene	Midnightblue
712	ENSRNOG00000001348	Erp29	6.48558924854187	0.872632639860555	0.421183882238461	0.999999999999993	6.30665058992411	6.08100955445607	6.88424379699553	6.70913855463541	6.28245528090436	6.53532375081332	6.59066189596526	6.84150339945704	6.7793351105141	6.1424643928647	6.04934117600217	6.23656790826001	6.20658051883116	6.40674753534068	6.21376845997966	6.44849777913401	7.30608767137995	6.63231969785154	6.69453813883401	6.36454975869441	protein_coding	Midnightblue
713	ENSRNOG00000001349	Mcm7	3.07084506885027	0.874247314585722	0.896367753731204	0.999999999999993	3.02429618378618	3.273025185511	3.31695355567713	3.3569123618733	2.07333971183999	3.2882269859501	2.72011798658667	3.61789908887222	3.10129582946101	2.43428420809691	3.37748132378108	3.01559685117281	3.05343547188201	3.50032538791589	2.35472465017697	3.56688089557815	3.50528006798943	3.51013757590686	3.0439416542233	2.28274640072435	protein_coding	Brown
714	ENSRNOG00000001350	Naa25	2.15021682027151	0.823875025564177	0.774151271430068	0.999999999999993	2.36062876980045	2.43731604001525	1.89667446828257	1.93678622865432	2.37507057931807	2.09049118724363	2.31853435008476	1.92457063302247	1.9155237689301	2.77902454086221	2.03458373878363	2.46412741635407	2.0379078927956	1.99475439378138	2.43003003523944	2.16337764386763	1.50688751819049	2.10280709579176	1.7462908355741	2.48894926883824	protein_coding	Brown
715	ENSRNOG00000001351	Trafd1	4.59178877858836	0.889608770813061	0.559401277342501	0.999999999999993	4.74771097608175	4.53284400162469	4.66599159032757	4.53398345017158	4.45084371367804	4.51481092741426	4.84281771346766	4.52671800358453	4.66124566287596	4.54240819369086	4.4191471533718	4.46506351652438	4.40709029546555	4.60750668168557	4.69909710977287	4.54112450072914	4.72753332482552	4.71942879827212	4.6387452004448	4.59166475775853	protein_coding	Midnightblue
716	ENSRNOG00000001352	Hectd4	2.12959850372094	0.823515469547758	0.752945920452529	0.999999999999993	3.15445829147682	2.81601616225012	1.58236090084356	1.96166555288974	2.84500120814447	1.98230913012977	2.91099920971952	1.3741700760685	1.72970981065435	3.18289557926271	1.27296884494345	2.97826190425135	1.53376067746007	1.54400036728461	2.78826213079772	1.74437188590857	1.24002475366934	1.54175369945588	1.43024646155018	2.97873342765805	protein_coding	Brown
717	ENSRNOG00000001353	Ap4m1	2.73333594097691	0.866998255691055	0.431303473116906	0.999999999999993	2.88069482978162	2.96904344580887	2.98597942754113	2.73858973131785	2.9617157392971	2.08779156853668	2.66663412800582	2.282058100144	2.71647614993028	2.72736722466875	2.82152706072188	2.73377580633269	2.96359536075239	2.81781028414945	2.92288353655456	2.63755622818934	1.9228530029165	2.63705072537695	3.28453804470958	2.90877842480284	protein_coding	Cyan
718	ENSRNOG00000001355	Taf6	4.18343408261766	0.911383735606282	0.869498679240848	0.999999999999993	3.99122205181009	4.09180052312153	4.31902788942698	4.24820046071015	4.0088467469412	4.37339312475559	4.09943534264465	4.46253008331795	4.42677497590136	3.93209755961557	4.28151984927082	4.10304730421863	4.21269150364672	4.33727650576919	4.08289117293883	4.07793981984478	3.97912722195461	4.44799402743394	4.21516564209352	3.97769984693704	protein_coding	Brown
719	ENSRNOG00000001357	Mblac1	3.40492883233007	0.859873959663211	0.910343999333719	0.999999999999993	3.25541892775429	3.30675175707964	3.54048064480276	3.60649375203443	3.41039239590749	3.43295506582616	3.39139297743717	3.62285423269654	3.35377995467331	2.82564684532892	3.76173577923195	3.34883046688944	2.91366897104592	3.5453413769443	3.19087904041327	3.75748735257634	3.59748826815747	3.61913888423723	3.58278118074284	3.03505877282198	protein_coding	Brown
720	ENSRNOG00000001360	Stag3	0.026325342304844	NA	NA	NA	0.004237604563654	0.00439628923238	0.044749359820031	0.019949599085677	0	0.135874994986864	0.06985327397678	0	0	0	0	0	0.098835091382991	0.007432672083415	0.06063245257376	0.038140584161702	0	0.026772853567591	0	0.015632070662043	protein_coding	None
721	ENSRNOG00000001367	Gpc2	0.690088952738936	NA	NA	NA	0.681802305702923	0.669150342018517	0.50761569686745	0.80687409473297	0.540843292267387	0.891839179394919	0.931990282463432	0.959004359360819	0.704075695723369	0.592971854475162	0.347349929469688	0.377199561525611	0.401472919179016	0.683733099417869	0.51501697133238	0.854060936130222	1.37181671259472	0.609156204584202	0.728148262621844	0.627657354916214	protein_coding	None
722	ENSRNOG00000001368	Rph3a	7.0876220773223	0.823515469547758	0.699773369267165	0.999999999999993	7.47571924709711	7.63306932868628	6.75859800020324	6.87206264757843	7.35728103400627	7.32613867161656	7.45877077855671	6.59066189596526	6.72300666056198	7.51329057671506	6.76275089623312	7.46501534107619	7.0686923047696	6.90231264157386	7.46133537522616	7.0029134417357	5.88953195005489	6.96010506079858	6.95447877173062	7.57670692226045	protein_coding	Brown
723	ENSRNOG00000001369	Oas1a	1.45079690782547	0.823515469547758	0.93287414061917	0.999999999999993	1.37663406615797	0.841477728707678	1.85733153670146	1.55349468985321	1.22475443527783	0.660013765331354	0.980613339172796	1.98126267128114	1.57084686997711	0.990385545908957	2.09444772842719	0.740989065078881	2.57128083352152	1.24416260782742	1.23595422813289	1.46500276620292	1.69839141342801	1.79284660872968	1.73992412295007	1.39612413384126	protein_coding	Brown
724	ENSRNOG00000001374	Rasal1	4.61071675013976	0.823515469547758	0.701054031768104	0.999999999999993	4.89239588346429	4.69102516781439	4.57568536194196	4.58110444927715	4.95110796671163	4.56269424524338	5.18162775838071	4.61605151530418	4.52818371441317	4.7294388403577	3.86806888539072	4.73524785503208	3.92036000187436	4.29229402114947	5.00536877093371	4.53245629674458	4.79040089226857	4.61605151530418	4.41329044276042	4.73148141842865	protein_coding	Midnightblue
725	ENSRNOG00000001375	Gal3st4	2.02797483057676	0.823515469547758	0.867817230705262	0.999999999999993	1.96570469186656	2.03009360753228	2.13431048923618	2.18227674785879	1.531301353625	2.32692816891544	1.65903835281509	2.41077878597767	2.11182524408065	1.20414575743769	2.45099728033738	1.86356881155663	2.18136657000833	2.33105565691032	1.25526665010698	2.4006123849349	2.10481199984102	2.39742129527419	2.25532971455313	1.76266304866707	protein_coding	Brown
726	ENSRNOG00000001376	Mettl7a	5.87411797309364	0.940976160331388	0.38311449498372	0.999999999999993	5.5646801212069	5.75215983458842	5.8315489501956	5.93089543408617	5.68171011877669	6.09493254265028	5.88519460643024	6.04657378316436	6.12221124349048	5.74716273316521	5.86107077254129	5.58926897363667	6.0067536756901	6.04985442910139	5.4584573066194	6.0617554640958	5.9490363233599	6.10605229961146	6.0266504715509	5.71639037791152	protein_coding	Brown
727	ENSRNOG00000001377	Ddx54	3.97717566246304	0.889608770813061	0.613762163416556	0.999999999999993	3.99785871462775	3.82800747704796	4.1142741463867	4.14415611797786	3.98038729996196	3.92625756194087	4.1358972217609	4.0977397233078	4.06195501157866	3.63910363493229	3.72914377668855	3.97509269785733	3.7124086911565	3.9004060378157	3.89524590136089	3.92429232718324	4.45316097678796	4.15502017344832	4.05260152311435	3.82050423432522	protein_coding	Midnightblue
728	ENSRNOG00000001378	Iqcd	2.16816922129686	0.898631525894367	0.754707886140723	0.999999999999993	1.85473436531146	2.10252342875147	2.67498721597926	2.3344821804709	1.95070374274985	2.13154865897071	2.00803736615338	2.42324132354515	2.33413517333331	1.61326524835593	2.08495189561198	1.94795092772295	1.92408334872534	2.31003249709049	1.97183302954404	2.27729610510044	2.87940190584567	2.4864261913334	2.4002366535673	1.6535131677741	protein_coding	Brown
729	ENSRNOG00000001379	Cyp3a62	0.998269754980574	NA	NA	NA	0.497896201835306	0.665020542272689	0.828035859609909	1.17614433980841	0.765591264955722	0.899690151522638	0.444413910483702	2.14360255839403	1.0280991035775	0.685896384911661	1.02212261393889	0.719048519730244	1.34047111858272	1.36319799595925	0.559737845760943	0.95538687080141	1.56858110025276	1.09455187399629	1.30821669169477	0.899690151522638	protein_coding	None
730	ENSRNOG00000001383	Slc8b1	1.62149523318071	0.823515469547758	0.362514245578879	0.999999999999993	1.60340463504943	1.46251594899514	1.76149868281646	1.58774661851291	1.4711091442474	1.44743452308303	1.59115494456864	1.80551843948438	1.86675094425611	1.22209874117658	1.49819290321751	1.44505975293364	1.59150804483857	1.34553490380126	1.4895141636596	1.86907207777685	2.0914119433305	1.78424892372849	1.79928773555664	1.69684159258102	protein_coding	Midnightblue
731	ENSRNOG00000001385	Plbd2	5.36158186624305	0.859679398050583	0.366305594173064	0.999999999999993	5.30078084332005	5.26075641877298	5.4371496551928	5.33202795260454	5.3838409532799	5.33865046446226	5.45233811708494	5.3683830086744	5.51555398469156	5.36551285393256	5.04612147722841	5.31889705686102	5.14158646965898	5.2341412533237	5.46696931986538	5.46843881219763	5.67932864376412	5.50072765421038	5.26728203071245	5.35315035502292	protein_coding	Midnightblue
732	ENSRNOG00000001387	LOC100910540	0.236150320672089	NA	NA	NA	0.228839194316818	0.108185463072345	0.152607239748417	0.250559563291917	0.209293421930509	0.211154866788904	0.363219867146922	0.339852225701938	0.178389783926114	0.175850340342594	0.100970188736773	0.080906453922054	0.131118566075054	0.068382676210164	0.214508890431483	0.137706129133397	0.700522415489687	0.507345387949555	0.188934256013563	0.374659483213562	protein_coding	None
733	ENSRNOG00000001388	Sds	1.03666789736918	0.825449513642922	0.865401769760925	0.999999999999993	0.666463433732916	0.652465201385311	1.2463494965236	1.32912531891148	1.11778007274262	0.974251135531412	0.6499421264044	1.6908390025776	0.914992523309398	0.573258805640258	0.733735552239234	0.886178803093356	0.969441219817993	1.46040130836562	0.999109907244451	1.4178425256646	0.869516116048049	1.20531734199008	1.47429949021483	0.902048565946439	protein_coding	Brown
734	ENSRNOG00000001389	Irs3	0.862826260365965	NA	NA	NA	0.833953996569052	0.597883623102589	0.547278600745116	0.738367976555329	0.805894134152076	0.59192705673387	0.816497843959062	1.1848190221675	1.02934004548281	0.555307392685305	0.902366218894445	0.993170589389561	0.48912434950334	0.805894134152076	0.664198505851482	1.27363309085911	1.05534408173641	1.2174343545416	0.992043094837427	1.16204709540116	protein_coding	None
735	ENSRNOG00000001391	Sdsl	3.77626715446536	0.823515469547758	0.911712781016703	0.999999999999993	3.28453804470958	3.2520357691684	4.25571900923567	4.01902265612508	3.55310671906792	3.8056112993118	3.39870881035641	4.18420966570561	4.1691024308141	2.65340207188616	4.26671121880578	3.30038807238446	4.05377560541224	4.11635227945516	3.31695355567713	4.02515285384146	4.72523945195554	4.05905973369709	4.16472353691892	2.92153030477869	protein_coding	Brown
736	ENSRNOG00000001392	Lhx5	0.059307504797371	NA	NA	NA	0	0	0	0	0	0.093512364970255	0	0	0.097607183142729	0.201610652410574	0.260113178813635	0.022310144759076	0	0.033174070014989	0	0	0.172481326117512	0.169122636714628	0	0.136218539004014	protein_coding	None
737	ENSRNOG00000001396	Mospd3	4.94105975909372	0.823515469547758	0.68864815233753	0.999999999999993	4.53788417783673	4.72884021965761	5.37349213711228	5.02877179595328	4.49947823197949	5.03414923219256	4.88199112181042	5.40799186215433	5.10697617903553	4.03211759808549	4.89507039467189	4.63604539634451	4.97376990815262	5.14307703931955	4.71626470144482	5.06064341014803	5.87026619371168	5.26075641877298	5.2169318689992	4.41667729449148	protein_coding	Cyan
738	ENSRNOG00000001397	Rbm19	1.81377805632772	0.823515469547758	0.563833942464095	0.999999999999993	1.97932773759677	1.83298619062829	1.96355642922879	1.78633581691322	1.81786368664971	1.80351595989	1.90225402553233	1.92074776332246	2.10979363725205	1.66972095216886	1.39744977316823	1.91446043139638	1.31375549465511	1.71535791495089	1.83874144681047	1.70008787960522	2.01740992758901	2.01404154411256	1.77295906799063	1.80519544709335	protein_coding	Midnightblue
739	ENSRNOG00000001399	Tbx5	0	NA	NA	NA	0	0	0	0	0	0	0	0	0	0	0	0	0	0	0	0	0	0	0	0	protein_coding	None
740	ENSRNOG00000001402	Lrch4	1.97871104504917	0.823515469547758	0.675411844939633	0.999999999999993	2.13393960322967	1.84768448917899	2.26005216034505	2.08302320936205	1.90048641754776	1.93509591647667	2.11625079392244	2.18419561890874	2.22543952223487	1.78761508845383	1.97223165307579	1.84344142539161	1.81166584286029	1.84264280054396	1.61575856713381	1.62469189240493	2.52423873489476	2.07333971183999	1.85733153670146	1.93509591647667	protein_coding	Midnightblue
741	ENSRNOG00000001404	Agfg2	4.54346626547253	0.976853560366733	0.117366683162587	0.999999999999993	4.45941817527996	4.37814986373615	4.53048156207601	4.46253008331795	4.48614059140311	4.70846261326668	4.72287145224143	4.54112450072914	4.59794169692756	4.52568961607134	4.39870265469561	4.60653313400674	4.26461224180585	4.46039986663922	4.37857994156954	4.5384400768977	4.94217290978299	4.60245688018043	4.65195090612206	4.61266654270119	protein_coding	Midnightblue
742	ENSRNOG00000001407	Tfr2	0.586418630629297	NA	NA	NA	0.475453553402722	0.135874994986864	0.667336007250694	0.530631376071355	0.315174986078518	0.447009411247831	0.33890710557091	1.05209365163567	0.740226868408718	0.289848095483445	0.710445167932584	0.425245570260404	0.787497242243143	0.831250059368319	0.322738200349203	0.470010865551285	0.917512032308852	0.851126002397206	0.989211649050399	0.430779772987817	protein_coding	None
743	ENSRNOG00000001408	Actl6b	6.11241907024802	0.907622210446581	0.594533645631648	0.999999999999993	5.80793716386214	5.96734870256161	6.27370152963398	6.18494296455496	6.08863391906025	5.98897853496044	6.04934117600217	6.51781644499535	6.3667928058141	5.71878396021384	5.96479079139631	5.96567590533984	6.01072222377325	6.14450346342893	6.05142670208335	6.04985442910139	6.48611073757195	6.47981121900237	6.20578484484949	5.92542388675477	protein_coding	Brown
744	ENSRNOG00000001409	Gnb2	8.41053290198588	0.823515469547758	0.418940094139403	0.999999999999993	8.49745648833608	8.34030500345213	8.48081806533557	8.31672094933314	8.39667884048037	8.49026545890854	8.62443304628326	8.54030475547881	8.49745648833608	8.26185374947481	8.07778481591244	8.34930777106542	8.06642129508086	8.21379416604801	8.54614900347269	8.32106176696086	8.79586141119339	8.60202569771286	8.40069204449037	8.39126722236187	protein_coding	Midnightblue
745	ENSRNOG00000001410	Gigyf1	2.54328518536857	0.823515469547758	0.768586055188283	0.999999999999993	3.27537721224745	2.8467338955152	2.19531830312549	2.44144310905349	2.8624060615221	2.43346079025223	3.19216827861929	2.02905597962556	2.2449034947962	3.18614039357004	1.92043680025578	2.94939831406665	2.35330578673331	2.38412594702419	2.91450549424653	2.25727362952913	1.7590298855008	2.33666757924518	2.20756930192978	3.07638345051302	protein_coding	Brown
746	ENSRNOG00000001412	Epo	0.002352673271124	NA	NA	NA	0	0	0	0	0	0	0	0	0	0	0	0.047053465422486	0	0	0	0	0	0	0	0	protein_coding	None
747	ENSRNOG00000001414	Serpine1	0.369942445809032	NA	NA	NA	0.296953697196715	0.241149116606799	0.279220295390705	0.144504107867723	0.266196571403722	0.789616209756604	0.348556110998017	0.69269428620919	0.479216382569906	0.459546872251858	0.151750467689341	0.21865062199576	0.309292040903	0.296332647401215	0.290360053276865	0.108254680201129	1.06053076120786	0.173369862650724	0.46049399524262	0.332160135360891	protein_coding	None
748	ENSRNOG00000001415	Ap1s1	7.97010479268221	0.823515469547758	0.699773369267165	0.999999999999993	7.683250455074	7.78523175571776	8.20083584582626	8.00006086241323	7.66305173791792	7.94692907675101	7.83075032888622	8.29328862762753	8.05283401469487	7.72979643917606	8.25472606800096	7.65533107540962	8.15270998169528	8.21710878976393	7.61641320569091	8.10450047398799	8.25851044489578	8.11934113159436	8.07058924108699	7.76683629743344	protein_coding	Brown
749	ENSRNOG00000001416	Vgf	4.76873953148638	0.829109175032448	0.103152176437724	0.999999999999993	4.32006292773693	4.16472353691892	4.85769765184811	4.74678086759296	4.36720679596022	5.15009454365739	4.76353267927986	5.06860955071035	5.10445513208656	4.70123187313013	4.17981476452462	4.78440137832747	4.35385220590578	4.63515652972825	4.60750668168557	4.94876552397595	5.78878853289833	5.02822611774384	4.97556301117782	4.82832032483846	protein_coding	Midnightblue
750	ENSRNOG00000001417	Plod3	3.11506638164962	0.824778455139227	0.442985715989866	0.999999999999993	3.12880973534913	3.22353862506434	3.29318763412455	3.04876262444847	2.76325667297554	3.16687279939066	3.26656393628724	3.36743627902311	3.45524211933846	2.84758658180688	2.63755622818934	3.21934883639085	2.78247094755751	2.77688114913505	3.11674176788653	3.08858380401672	3.62193464149653	3.35537146581344	3.27774251780338	2.86343926689463	protein_coding	Midnightblue
751	ENSRNOG00000001418	Znhit1	6.5466069714321	0.823515469547758	0.754191686698008	0.999999999999993	5.92872657022006	6.24265109032425	6.91744428701828	6.82562976372362	6.18377708859901	6.61816970593058	6.27197269011713	7.08407968265869	6.70629121162533	5.77479391073944	6.56854101812559	6.34086265086786	6.61576255372274	6.8800809088732	6.33095764935488	6.92564973619082	6.96010506079858	6.99565862673821	6.66605268036342	6.09493254265028	protein_coding	Brown
752	ENSRNOG00000001419	Cldn15	0.686848406796978	NA	NA	NA	0.579592522286225	0.608599398064114	0.966172915131939	0.33114275959155	0.352754796849731	0.550374502028123	0.87901679332094	0.77620099289008	0.908193664663987	0.744136849476878	0.349523240655816	0.45436759039992	0.725075073053354	0.734894880175892	0.397258577140064	0.937447072221517	1.36544534882774	0.739446208643568	0.764983998501198	0.572340952016929	protein_coding	None
753	ENSRNOG00000001420	Fis1	8.49745249041202	0.823515469547758	0.715998789714942	0.999999999999993	8.10711400357841	8.39667884048037	8.67233941419324	8.52647341710949	8.1603169396573	8.46995250244795	8.20524929603235	8.80792190571175	8.71521986647011	7.97186165899969	8.74491168712448	8.2694944376696	8.70464929207601	8.63384185062566	8.20524929603235	8.62443304628326	9.09947037509451	8.7202003011715	8.76983850465794	8.14383317282432	protein_coding	Brown
754	ENSRNOG00000001422	Col26a1	0.54883507387182	NA	NA	NA	0.636787701113217	0.38804131915236	0.405193702220548	1.07702586040769	0.325467585560919	0.669150342018517	0.361412357162116	0.319716711500668	0.493350823528336	0.353548401784488	0.468790935467012	0.70387841982005	0.221031379939927	0.78351951551974	0.236487658869401	0.789616209756604	1.12795605075885	0.632989196681987	0.50040507888473	0.482332227289243	protein_coding	None
755	ENSRNOG00000001424	Cux1	1.8435521370825	0.823515469547758	0.922956890006504	0.999999999999993	2.03417943617346	1.68398271947214	2.17332351152135	2.07467856993071	1.68647565098436	1.87215521334217	1.91924854039443	2.05778920071734	1.65597663214965	1.88113207456911	1.88002073338335	1.62290622773324	1.63361627266012	1.77098651843514	1.79320089160949	1.72581574289092	1.70747200302102	1.88185977124365	1.93436326017466	1.88185977124365	protein_coding	Grey
756	ENSRNOG00000001425	Sh2b2	1.42419936454463	0.825764466139849	0.5202846767638	0.999999999999993	1.03165307966793	1.12368824389658	1.72924799408674	1.64415439287237	1.11069130391126	1.37075714264641	1.30576832528655	1.88551931054678	1.48183132798897	1.06201357482172	1.1724503595538	1.31732548863488	1.2830970971652	1.50009378615136	1.18790520184918	1.41360003947099	2.072363266834	1.93509591647667	1.76674991718777	1.0899815218435	protein_coding	Brown
757	ENSRNOG00000001426	Prkrip1	3.1079429242764	0.829109175032448	0.605959777072447	0.999999999999993	2.8334598926895	3.00523280150094	3.11528690784366	3.3605064318942	2.83084043823166	3.06854803020116	2.99845982256051	3.52254907956863	3.2692163900122	2.6871371894725	3.13660122936521	2.87063833712514	3.13858059347007	3.28738245633413	2.7745997474172	3.13921251461006	3.53665963733236	3.33535226346875	3.39761022464166	2.85098449778848	protein_coding	Brown
758	ENSRNOG00000001427	Orai2	3.8872394342149	0.939895455571582	0.527528584367246	0.999999999999993	3.81879995527113	3.93151476433659	3.62805906848021	3.18289557926271	4.1643635265112	3.95595672001013	4.44279324874871	3.59819486386848	3.84894837071679	4.47724147458756	3.61114817751011	4.07949289063015	3.71199866066091	3.09297527260177	4.27495115688831	3.83160924380258	4.10047900785624	3.64154487308142	3.9357600422826	4.41606178719032	protein_coding	Brown
759	ENSRNOG00000001428	Alkbh4	2.39911742521738	0.823515469547758	0.678771060701802	0.999999999999993	2.04916774165133	1.73738910726153	2.8166512084975	2.38412594702419	2.29347437098844	2.34464616062983	1.99475439378138	2.99805050411246	2.45318989022214	1.7976150476307	2.63997230980186	2.23441072775095	2.59775855507695	2.49925261818804	1.90851338775917	2.72057999857854	3.12079748780547	2.48588043191827	2.75796869154188	2.1481499241269	protein_coding	Brown
760	ENSRNOG00000001429	Lrwd1	2.75600057145379	0.833302262278036	0.609075028504961	0.999999999999993	2.63670720703359	2.35543863342052	3.01989117792437	2.72147251808087	2.39268849117867	2.46656304233944	2.87752871287585	3.10638441993379	3.17174381426126	2.35050884517412	2.78487685779706	2.54109227757536	2.62760146886627	2.72866501968667	2.8334598926895	2.84317094375099	3.32136381865432	3.3893671884288	2.56927112252632	2.38221597687805	protein_coding	Cyan
761	ENSRNOG00000001430	Polr2j	6.267358606997	0.823515469547758	0.672409885380822	0.999999999999993	5.62664253067822	5.7201208328846	6.54216996837876	6.48827518789135	5.94821197288989	6.18494296455496	5.99640061066727	6.78905468853169	6.68483703756379	5.60860139684083	6.51781644499535	5.77988058658968	6.49121384082101	6.66259439656233	5.94198014005442	6.47809047296928	6.81483064257759	6.73182622738134	6.56403544205494	5.77564675505272	protein_coding	Brown
762	ENSRNOG00000001431	Rasa4	1.27130880539778	0.823875025564177	0.688593651101304	0.999999999999993	1.134742778917	1.15281559964369	1.97032874173495	1.09070871342992	0.748559985534688	0.973550003299749	1.53182184419257	1.37540648969984	0.971469428559489	1.0899815218435	1.12442653933078	0.863224655075518	1.48570554953637	1.43149406071888	0.887639161170767	1.29128940762986	2.36318509741109	1.49365553108284	0.947003992029806	1.49916700711424	protein_coding	Cyan
763	ENSRNOG00000001432	Dtx2	2.04661503109788	0.885035696142815	0.306334966089089	0.999999999999993	1.66209290578928	1.37947818251835	2.21807545379803	2.18498512237056	1.7590298855008	2.03084190416521	1.93897394290563	2.64209606730602	2.48236597066965	1.87311096838097	1.90020661491222	1.54447351622463	2.06276207661844	2.14360255839403	1.58329811363536	1.88767538119969	2.73884607521873	2.46196866100514	2.31578922510379	2.12262799624106	protein_coding	Brown
764	ENSRNOG00000001434	Zp3	0.008730210412045	NA	NA	NA	0	0	0	0	0	0	0	0	0	0	0	0.17460420824091	0	0	0	0	0	0	0	0	protein_coding	None
765	ENSRNOG00000001435	Ssc4d	0.656835948871102	NA	NA	NA	0.437486793422203	0.392198374916316	1.01391048867068	0.873277746957973	0.266863942017943	0.823381956097549	0.514707099207448	0.968820414472062	0.700806781840911	0.516921036439579	0.997476901809963	0.512408647052436	0.857901435764619	0.48658479492207	0.252552994350689	0.917969319310903	0.792046341989707	0.73752881334588	0.459252451019127	0.614622643813971	protein_coding	None
766	ENSRNOG00000001436	Ywhag	9.11131938079556	0.823515469547758	0.923201504029947	0.999999999999993	9.5892458991992	9.36655870941155	8.82607667429301	9.16343507960824	9.37735132187659	9.09947037509451	9.62732211558817	8.74838256828803	8.73004856069294	9.74791904706194	8.59268762579284	9.37179297664217	8.77420591196219	8.67233941419324	9.5892458991992	8.7202003011715	9.07356614366822	8.84491803442751	8.75695421798075	9.55466673975948	protein_coding	Brown
767	ENSRNOG00000001439	Srrm3	4.12391394571271	0.823515469547758	0.483010976066342	0.999999999999993	4.2139565070258	3.9226117549415	4.34292340764565	4.23331480931875	4.07598907010902	4.04959461277628	4.37029926527466	4.18119082762823	4.12288430410175	4.08077255425308	3.65313971864331	4.00691016409504	3.96272668834469	3.94625877276115	4.11159892792762	4.06446168798442	4.65515945644867	4.12288430410175	4.18554864176551	4.17605343910742	protein_coding	Midnightblue
768	ENSRNOG00000001440	Mdh2	8.40873803876899	0.896392385754378	0.497076632324259	0.999999999999993	8.17213543960184	8.29328862762753	8.53100494596705	8.45932689648918	8.2694944376696	8.4056397239558	8.34640070654612	8.64938714600393	8.56092259439236	8.27766052279314	8.35318984099334	8.23830322161562	8.30114245126461	8.4056397239558	8.43853779947005	8.38701566430356	8.71085291596498	8.64938714600393	8.53572425325803	8.1897067175033	protein_coding	Brown
769	ENSRNOG00000001441	Tmem120a	4.15147923732457	0.823515469547758	0.554554956661766	0.999999999999993	3.76406584445915	3.44669605247033	4.346669739678	4.26833145789507	3.68433177384808	4.31712169369799	3.81401867133394	4.76180624115805	4.59012261822746	3.42866226528579	4.34526187939858	3.8027784497615	3.95830492759163	4.667240722268	3.72799721478555	4.36145220896613	4.81264531111987	4.68308640777225	4.56232883066979	3.68666243610416	protein_coding	Brown
770	ENSRNOG00000001442	Por	5.74512704977586	0.823515469547758	0.273179727514778	0.999999999999993	5.68060496299759	5.70145937086455	5.62254957321882	5.85188131362482	5.76960633281984	5.86042764542232	6.07154141364325	5.74993631595776	5.87636223224813	5.74075098932231	5.23823523658638	5.58464026284412	5.5646801212069	5.57828331509712	5.87428807292063	5.81179917036662	5.89845507000023	5.9086450478025	5.64410647565265	5.87428807292063	protein_coding	Midnightblue
771	ENSRNOG00000001443	Rhbdd2	4.93626072088084	0.823515469547758	0.489684087813881	0.999999999999993	5.04098467779064	4.75599314458602	4.89779270744894	4.93147623388679	5.03414923219256	5.01672718255047	4.94118379736869	4.61738694395029	4.79197083203375	4.99329779003276	5.09301437217907	5.11910837413096	4.93095112439694	5.07575295477773	5.0611581684451	4.97556301117782	4.61311611105136	4.91832969915796	4.83725048108351	5.0800075793755	protein_coding	Midnightblue
772	ENSRNOG00000001444	Ccl26	0.095107275917433	NA	NA	NA	0	0	0	0	0.227634003195951	0	0	0	0	0.885162151526646	0.509302828169956	0	0	0.280046535456108	0	0	0	0	0	0	protein_coding	None
773	ENSRNOG00000001448	Hip1	2.834722512324	0.892782097588823	0.44661582313726	0.999999999999993	2.85674113772293	2.74928625297426	2.93226946997619	2.70297097971434	2.74744368836857	2.70297097971434	3.18336669512964	2.8075701767085	2.79920431301737	3.01488254807939	2.27201572167609	2.9065162157636	2.70188690299236	2.80839555417918	2.82191007669133	2.77300729714285	3.07966977827082	2.83852575112032	2.87907493935147	3.11674176788653	protein_coding	Midnightblue
774	ENSRNOG00000001449	Pom121	3.60069652923742	0.823515469547758	0.926720413676733	0.999999999999993	4.06774238964863	3.79389172192272	3.44711649462174	3.580078535065	3.82086720633575	3.51401776359457	3.79108524797881	3.32562127965001	3.4386424365156	4.07071733197426	2.93138304740407	3.89952224177044	3.18162426027961	3.17204340559747	3.94854291427543	3.44536035582775	3.64336385823023	3.47334189298026	3.4363643542126	4.03260384686345	protein_coding	Midnightblue
775	ENSRNOG00000001450	Nsun5	3.50713017092214	0.83280846988323	0.559330378295549	0.999999999999993	3.25644255839399	3.02350811233261	3.78175102426946	3.82499335206934	3.31330368905615	3.21771355043279	3.53059542213126	3.8966840577037	3.72244744418804	3.0607403681718	3.65550410505242	3.28508856506268	3.41159775895454	3.50312283520339	3.00138567409933	3.60893340370908	4.02208412909888	3.96845529760617	3.72756381982566	3.33068825108153	protein_coding	Brown
776	ENSRNOG00000001451	Fkbp6	0.181960540009686	NA	NA	NA	0.275811036495717	0.21396764252949	0.07383780596415	0.174145757454517	0	0.069393813459778	0	0.652154895089276	0.211154866788904	0.210142893276586	0.4021283889306	0.311945621330785	0.434568183587855	0.183969235517662	0.131652346534821	0	0	0.294338313233579	0	0	protein_coding	None
777	ENSRNOG00000001452	Fzd9	3.06082453936725	0.823515469547758	0.432948933105448	0.999999999999993	2.45710267273612	2.76048188563802	3.1430037110478	3.24278433653903	2.80839555417918	3.25154618603614	2.71365204949766	3.61961607705623	3.12637359060398	2.61149063510441	2.88069482978162	2.62850275831107	3.0196235513815	3.39711560170731	2.58698206182004	3.45218027729667	3.56596450455556	3.6361820295192	3.4710355726389	2.84376290189463	protein_coding	Brown
778	ENSRNOG00000001453	Baz1b	3.71710538527271	0.823515469547758	0.826870395360006	0.999999999999993	4.34394677786547	4.07551166658532	3.44849834077928	3.67056391368106	4.05049037873272	3.67131715297307	4.34065448177917	3.14486059338377	3.45679537496498	4.36620854288578	3.1266989394906	4.14840539899287	3.3893671884288	3.26508780743571	4.16807114997858	3.37189036560036	3.45039914895912	3.37663726088499	3.32718491993437	4.14951830211825	protein_coding	Brown
779	ENSRNOG00000001454	Eif4h	7.75021273621119	0.823515469547758	0.934965178697652	0.999999999999993	7.94977944677023	7.91227171859772	7.66069335335412	7.71449796720959	8.0070757765239	7.91227171859772	8.06122401270576	7.47198688413157	7.54713128931289	7.99229655517378	7.32613867161656	7.96503417680991	7.5604929549217	7.47907248287233	8.03751181272254	7.67349812425183	7.4985468769041	7.61020765370534	7.57443572098082	8.05008752706143	protein_coding	Brown
780	ENSRNOG00000001455	Kif13a	1.48742802149276	0.823515469547758	0.545394916343876	0.999999999999993	1.97905257032657	1.9522351466068	1.21120082209914	1.44933686455301	1.97932773759677	1.34553490380126	1.84068256726927	1.04353870613827	1.33548868686604	1.97032874173495	1.13959938413539	1.84394526450076	1.35983430134496	1.33338709338586	1.92610818606898	1.17411679575737	0.809573934514835	1.02299773814246	1.12340448147544	1.90886650353713	protein_coding	Brown
781	ENSRNOG00000001456	Nup153	2.29591824773878	0.825449513642922	0.547198419833523	0.999999999999993	2.5280996780339	2.45609434922552	2.08088683924745	2.29077014328758	2.52272181206104	2.33298499040093	2.38984899073313	1.87468898100164	2.16443617942213	2.67563597817378	2.26753759581844	2.46887573612052	2.23016011930204	2.28146843903336	2.57649637959804	2.15182976125752	1.99885332321232	2.07034415708952	2.04279717794939	2.51383432380733	protein_coding	Brown
782	ENSRNOG00000001457	Rfc2	3.90572786603239	0.823515469547758	0.545394916343876	0.999999999999993	3.60045114958633	3.59228599675369	3.9896939929682	3.98038729996196	3.59607463417963	3.95389238164561	3.81213724971009	3.98808703733582	4.07011622048161	3.43959986809461	4.0441916906714	3.73246675595007	3.9175019311059	4.05515399738353	3.69994911842051	4.08168815710711	4.60549966749996	4.11014313037762	4.16090526756601	3.68433177384808	protein_coding	Brown
783	ENSRNOG00000001465	Ids	4.3428785174582	0.841222830299293	0.529827610058549	0.999999999999993	5.73154794310706	6.04985442910139	2.98770168351624	3.6741419760148	5.58652622567646	4.98775447343539	5.00250675777155	2.11879193809222	3.02586023133526	6.25608628428547	4.93617643832516	5.50343444829885	4.97949287679205	4.15196350895681	5.34988591699651	4.31522420903555	0	2.95478146050491	3.54121874932275	5.70462079859559	protein_coding	Cyan
784	ENSRNOG00000001466	LOC100361492	0	NA	NA	NA	0	0	0	0	0	0	0	0	0	0	0	0	0	0	0	0	0	0	0	0	protein_coding	None
785	ENSRNOG00000001469	Eln	1.89333601519263	0.927778384771808	0.58736407687268	0.999999999999993	2.07870153718395	1.89928199147563	1.87882400236286	1.82068547649104	1.78942586754971	1.31415095329145	2.49517925575456	1.76149868281646	2.05686267672077	2.08302320936205	1.0991000822108	2.35195744876432	1.4115715926418	1.15675103332936	2.13605600420631	2.30380514595276	2.55573530789571	1.72334230482711	1.51730694076377	2.43346079025223	protein_coding	Midnightblue
786	ENSRNOG00000001470	Limk1	5.29455057638435	0.888953061707381	0.646977187128269	0.999999999999993	5.45429748382313	5.41601600214282	5.2625073877638	5.1712132336874	5.4736101349316	5.37755205072512	5.40421477662349	4.95064384117333	5.14466945808543	5.46088014394991	5.09996231757408	5.47556953798485	5.29932123115591	5.26790803427777	5.50495020436094	5.2625073877638	4.85244786100995	5.1478221747576	5.31088557290778	5.55403269298835	protein_coding	Brown
787	ENSRNOG00000001474	Tmem270	2.56806646172241	0.862171382146805	0.613762163416556	0.999999999999993	1.90998387772022	1.86643524255748	3.27537721224745	3.09863624557952	2.096679823179	2.74274397472676	2.77032332714415	3.36300064957779	2.4127605282156	1.44505975293364	2.44499629976993	1.88325344919382	2.15898712763088	3.02262143871696	2.17265376149331	2.85281307059374	3.99468199445503	3.15039760797893	2.33147563948741	2.36844821124665	protein_coding	Brown
788	ENSRNOG00000001476	Cldn4	0.260389438015038	NA	NA	NA	0.028641553874307	0.239856814075599	0.229953865601889	0.594114433675227	0.22862176880458	0.196460992154522	0.223298485184222	0.10279924321452	0.933540875960357	0.461247484204059	0	0.384236460664693	0.120637979056448	0	0.101456865719845	0	0.655752109501623	0.26757001485376	0.394758594671977	0.04484121908314	protein_coding	None
789	ENSRNOG00000001478	Gtf2ird1	0.932724624567657	NA	NA	NA	1.72777672231272	1.21867504599024	0.849074397657157	1.09248268779626	0.816497843959062	1.17832223211936	0.775559578643415	1.03561778706073	0.813191661250955	0.788637856606664	0.701482165796015	1.42265094487717	0.721014555408978	0.497210015379193	0.912791789985929	0.639391244605561	1.42641156661558	0.59543434073021	0.561165787357382	0.88110426720056	protein_coding	None
790	ENSRNOG00000001479	Gtf2i	5.96248843626631	0.823515469547758	0.734899480483196	0.999999999999993	6.42365077449711	6.28878968195987	5.81697927277154	5.91628017134624	6.18893277683192	5.82680764068205	6.33527198631316	5.56615209242262	5.79431071474448	6.31973560716286	5.60500533240113	6.34729997605019	5.60011658988219	5.66130510124642	6.33649156373746	5.71764626665535	5.64792562569091	5.78955685831737	5.68875762888521	6.37875306372803	protein_coding	Brown
791	ENSRNOG00000001480	Ncf1	1.84771991989525	0.954678038604748	0.96899801334917	0.999999999999993	1.43811955805889	1.88935535740837	2.45774963650857	1.81254443190808	1.40603863405766	1.99923589066004	1.8908783665002	2.11910646459656	1.96756557078264	1.35585496052658	1.82908275949608	1.75295085420338	2.67235699621108	1.82835475426619	1.47472883585266	1.791586555319	2.25187115449439	1.67296045429157	2.05686267672077	1.28719448604228	protein_coding	Brown
792	ENSRNOG00000001482	Gtf2ird2	2.60912825706974	0.823515469547758	0.635730348512541	0.999999999999993	2.36278560593157	2.47349146001169	2.64095229803432	2.04279717794939	2.42678000677018	2.93926193931148	2.7677111491017	2.57649637959804	2.76793568331862	2.42823446640248	2.9710899131107	2.5042543971705	2.34464616062983	2.9698892658435	2.72812786109172	2.33413517333331	3.0048378020774	2.89997111739481	2.54388570486126	2.45528157945233	processed_transcript	Brown
793	ENSRNOG00000001483	Rcc1l	3.32200697858534	0.847286067711385	0.689803426475699	0.999999999999993	2.99011849003532	2.90078113711905	3.64951601888662	3.53143823139876	3.19495686800846	3.10802507242209	3.17250799728192	3.89905814081224	3.53861712481195	2.86015633135495	3.31073731608184	3.0865005822799	3.29277519819978	3.39235294011947	3.24336846279663	3.35537146581344	3.76495596105485	3.69340499336583	3.41802812489911	3.03746911496455	protein_coding	Brown
794	ENSRNOG00000001484	Castor2	1.81103163595202	0.95901919658912	0.81209196440371	0.999999999999993	2.51053689440026	2.57711469420178	0.515290136712922	0.971860135021309	2.35891579744384	1.65941587307645	2.26644609944564	0.976563765999224	1.28517521698453	2.75518477357928	1.68909001051369	2.57261965308213	1.7325557560602	1.70991214015583	2.37550797041605	1.61825980243618	1.37947818251835	0.961550173089329	1.6085280079865	2.69662763591697	protein_coding	Brown
795	ENSRNOG00000001488	Psmb1	8.11522648257746	0.823515469547758	0.972623405287005	0.999999999999993	7.71449796720959	7.88982334393321	8.20524929603235	8.13313861529361	7.98598107780326	7.97826857502092	7.72979643917606	8.45932689648918	8.34030500345213	7.92829184917174	8.62892283556715	7.89367254856139	8.47596663430729	8.49745648833608	7.78116985548062	8.24582434467335	8.11934113159436	8.2694944376696	8.29328862762753	7.73471368414981	protein_coding	Midnightblue
796	ENSRNOG00000001489	Tbp	2.76862548095735	0.882473871116968	0.910343999333719	0.999999999999993	2.35992620389232	2.61741497999387	2.88738040908856	3.13458961789645	2.59374254104342	2.87100981760915	2.4006123849349	3.03549063022171	3.02429618378618	2.43486904587639	3.10284068203839	2.37125300672255	3.11563723671818	3.13051479982702	2.15603476479432	3.04072211947284	2.79342586394582	3.00294855855307	2.92429280231577	2.37550797041605	protein_coding	Brown
797	ENSRNOG00000001490	Pdcd2	4.76068696209474	0.823515469547758	0.875219033309531	0.999999999999993	4.42622113768107	4.40583379061067	4.90228200714965	4.88839598632671	4.55792927137049	4.77605528313014	4.27659529853951	5.15965804427684	4.99382423847826	3.97374764094824	5.39447915796053	4.5778816574574	5.19015594541791	5.09205009996956	4.49138943582442	4.90280390957113	4.99514257319993	4.86679697831569	5.05332555207773	4.28917123358896	protein_coding	Brown
798	ENSRNOG00000001492	Slc8a2	6.26644089610464	0.823515469547758	0.836429117401886	0.999999999999993	7.1531294210316	6.85783727813157	5.66797129534673	6.02249820457224	6.75859800020324	6.37641732908013	6.96147417804209	5.51946610700289	5.94054429243542	7.36819257025734	5.58382863797586	7.01532137871112	5.65791248536247	5.68875762888521	7.08830487478539	6.05218023703416	4.86935003725144	6.00784537525868	5.57225577385844	7.16693281686678	protein_coding	Brown
799	ENSRNOG00000001493	Kptn	4.96320620211086	0.829109175032448	0.633603017193061	0.999999999999993	4.7032289125424	4.58379645225426	5.00094916137462	5.18598187703561	4.5874114996983	5.26670709659884	4.59212390818298	5.56341640706097	5.2004511898892	4.34292340764565	5.21404784920069	4.61996756096628	4.99082805191093	5.3551524974356	4.38868275257548	5.25246750949565	5.15185841092839	5.4720129686886	5.28026838357171	4.51184814516098	protein_coding	Brown
800	ENSRNOG00000001494	Napa	8.06823843739685	0.866774881631276	0.374046825532907	0.999999999999993	7.98598107780326	7.93599152571557	8.10986407741475	8.16772346306405	7.99229655517378	8.11203048972497	8.00262404976552	8.378046400482	8.11934113159436	8.04106552613763	7.71177158021728	8.11934113159436	7.72612174933486	8.01576515965488	8.07058924108699	8.02600104531748	8.24308851435389	8.4056397239558	8.14026229283986	8.06122401270576	protein_coding	Midnightblue
801	ENSRNOG00000001499	Mia	0.334737416632496	NA	NA	NA	0	0	0.513912324876316	0.579922259554096	0	0	0	0.665750307706232	0.254946329607244	0	0.755599355292798	0.386897560744594	0.267822930226164	0.77620099289008	0.759156558344128	0.521362742514684	0	0.894736446359327	0.31844052453426	0	protein_coding	None
802	ENSRNOG00000001500	Rab4b	6.15227659232379	0.823515469547758	0.554281463611684	0.999999999999993	5.89559382146083	5.80254932216789	6.29190537709714	6.12725708178839	6.00102676578158	6.08863391906025	6.04214361871369	6.51382153582686	6.31132264014896	5.92631224539632	6.39090787401375	6.00903941107793	6.10538935915903	6.30429975109673	5.79217274722517	6.22974642976596	6.5565026059944	6.41426536631244	6.42012225605766	5.82251971833088	protein_coding	Brown
803	ENSRNOG00000001501	Snrpa	3.82095124575966	0.897181410877831	0.547216319309454	0.999999999999993	3.34844022375656	3.49108261971608	4.35301163819792	3.95426192824969	3.43064690514039	3.580078535065	3.79796494620489	4.54639290117501	4.27532893527492	3.11384807785227	3.67589664307368	3.50345578832754	3.57488805302793	3.79749189384882	3.69072940352663	3.93616630674111	4.64928319860102	4.17605343910742	3.87924848102142	3.64475499728487	protein_coding	Cyan
804	ENSRNOG00000001506	Tmem35a	6.26803674140795	0.892516636849657	0.343263227745048	0.999999999999993	6.35364740235482	6.30213056694569	6.19026471134696	6.32600200853664	6.42463845791999	6.27007522567874	6.25445874623852	6.08951213365913	6.09424567792624	6.26750171530666	6.43844556421218	6.42012225605766	6.23050171824716	6.33323765986569	6.42463845791999	6.38831500965305	5.88614808272122	6.15901595855337	6.11692560100149	6.39090787401375	protein_coding	Midnightblue
805	ENSRNOG00000001510	AC120066.1	0	NA	NA	NA	0	0	0	0	0	0	0	0	0	0	0	0	0	0	0	0	0	0	0	0	pseudogene	None
806	ENSRNOG00000001512	AABR07029675.1	0	NA	NA	NA	0	0	0	0	0	0	0	0	0	0	0	0	0	0	0	0	0	0	0	0	protein_coding	None
807	ENSRNOG00000001514	Cdca7	1.28220685357102	0.823515469547758	0.556752290576998	0.999999999999993	1.41194438391664	1.32287130904668	1.2443798961637	1.63375540249101	1.04682768468513	1.62942167104395	1.1539251558419	1.34834744493383	1.41624930487897	1.1539251558419	1.05654687096176	1.07781234087188	1.24911668472634	0.998596621333516	1.09345717595821	1.7268490871625	1.5799944519201	1.1353925632366	1.24366757308169	1.12105629332402	protein_coding	Cyan
808	ENSRNOG00000001515	Map3k20	1.53763886868104	0.823515469547758	0.628980243649836	0.999999999999993	2.2964811951239	2.7750245116154	1.06914536036256	1.29991953581674	2.01983461493626	1.94106554672159	1.38941812942169	0.510322714412026	0.849074397657157	2.41320004938429	1.34193566463799	2.36696182462748	1.23948444180813	1.0928713513418	1.65833534923018	1.63894174243367	0.658215368024297	0.586883516154994	1.24215257099531	2.36350948891532	protein_coding	Brown
809	ENSRNOG00000001516	Rapgef4	5.9477303266856	0.823515469547758	0.71097762619857	0.999999999999993	6.53751087100001	6.7673217588797	5.34902852216127	5.55403269298835	6.53751087100001	6.36119109575833	6.49615927956839	5.0986519927063	5.51326965016036	6.59166161648689	5.73735268042982	6.25241811913322	6.08732599089206	5.62328176010682	6.28040555042233	6.17685590474184	4.20785186540457	5.42366875674769	5.77357349972468	6.58553405539931	protein_coding	Cyan
810	ENSRNOG00000001517	Pdk1	4.82036129242852	0.823515469547758	0.273778903080271	0.999999999999993	4.54112450072914	5.10753932432983	4.84905875001078	4.72041911567044	4.88179356543801	4.27278615204866	4.7075432882871	4.88683495149736	4.76563604970064	4.70694075889046	5.13945885324085	5.07811108970003	5.26882342411433	5.11716307546576	4.86882798608728	4.40120106166647	4.71626470144482	4.97894721896324	4.84229804084161	4.55645394044368	protein_coding	Midnightblue
811	ENSRNOG00000001518	Itga6	2.83745871525357	0.823515469547758	0.689803426475699	0.999999999999993	3.25290752001629	3.18835043888902	2.66505377520252	2.74497878575868	3.10561438874298	2.76201728727198	3.06519935463886	2.44926052317298	2.59209818765818	3.07966977827082	2.59457721208101	2.84846270162612	2.8297447526639	2.66338925454427	2.99412874365459	2.71786206301421	2.86895161697496	2.49188220641592	2.64095229803432	3.19407341643986	protein_coding	Brown
812	ENSRNOG00000001519	Dlx2	1.99648305683008	0.828165591058321	0.62072233339143	0.999999999999993	2.19683347027877	2.51949988616539	1.86121715841341	1.62803304719679	2.30001064799849	2.22585531583149	2.05451892850693	1.70041641287912	2.09707963202654	1.85852911510691	1.77295906799063	2.17299019498605	2.50264273598864	1.99163521647699	1.83945455583953	2.20261079939779	1.27520686480941	1.90296806238928	1.91721614659919	1.90998387772022	protein_coding	Cyan
813	ENSRNOG00000001520	Dlx1	3.25055586809114	0.828686517341153	0.982441967658895	0.999999999999993	3.15656084406768	3.05219058588538	3.37265475511872	3.58860191360255	3.25644255839399	3.20963848661777	3.34637863207863	3.35537146581344	3.30259608321894	3.11839195530724	3.24456941819307	3.00389946959476	3.2760478566369	3.4056639050127	3.16893441159235	3.03343745044138	3.4678138047897	3.31737824193752	3.26852661770885	3.06601890581122	protein_coding	Brown
814	ENSRNOG00000001524	Hat1	4.29437564218065	0.823515469547758	0.92654919148459	0.999999999999993	4.06623474458481	4.17666066523109	4.39272338126165	4.35984160879539	4.29229402114947	4.29302095178853	4.14267544377207	4.46701791935872	4.39002893703452	4.05870699223573	4.51621249519576	4.26928267819171	4.42824726535941	4.38478823895052	4.13473597867609	4.36529884943549	4.42878860416761	4.38314714912259	4.3056893212163	4.03211759808549	protein_coding	Brown
815	ENSRNOG00000001525	Igsf11	4.01365660087323	0.823515469547758	0.91923238017105	0.999999999999993	4.2985212236992	4.24921663076312	3.97912722195461	3.95550810092589	4.37985312191013	4.12965436007323	4.50669714047194	3.47908016482861	3.74750717167049	4.58379645225426	3.55646988146629	4.15273953652046	3.87526746147952	3.63860967858695	4.24862780985918	3.95201992318258	3.73018832983792	3.68348480608586	3.589031768797	4.53773123309726	protein_coding	Brown
816	ENSRNOG00000001527	Cd80	0.151565715588396	NA	NA	NA	0.173033536888901	0.053188148365618	0.343223486686505	0	0.229016151540383	0.369729229838992	0.256543990869221	0.17460420824091	0.214687862665635	0.222023167814914	0.016374957763497	0.168818440449548	0.334323591686697	0.020404989812176	0.02187556501178	0.076772398481112	0.144752360166737	0	0.110277561168995	0.101664664316292	protein_coding	None
817	ENSRNOG00000001528	Gap43	9.03924622189476	0.823515469547758	0.574375000322386	0.999999999999993	9.19188423964114	9.18518281240949	8.88889009803971	9.12740539039854	9.27204955795497	9.09430694113237	9.22906885617007	8.79586141119339	8.85530766842813	9.21496624538914	8.88889009803971	9.17020912928218	9.02158132989504	8.97458021775025	9.28700159061264	9.02158132989504	8.57034585151218	8.88458357455217	8.83506680899549	9.27616128660346	protein_coding	Brown
818	ENSRNOG00000001531	Chac2	3.25039112826358	0.823515469547758	0.73821338909875	0.999999999999993	2.52540567078088	2.66338925454427	3.4622759715575	3.12880973534913	2.9801427772761	3.27358235359415	2.61372553150295	3.57925377777224	3.44146475523426	2.93883500311578	4.42677497590136	2.95712136251579	4.14874826627982	3.81175204097624	3.19789707180916	3.56108597281794	2.76281195590913	3.31389303254985	3.61653355296835	2.60431950281669	protein_coding	Midnightblue
819	ENSRNOG00000001544	Cyyr1	1.93160841720346	0.823515469547758	0.879294532432855	0.999999999999993	2.36194840438423	2.29019509386102	1.95966667800025	1.96408251704518	2.09049118724363	1.76930310456373	2.46805983782941	1.58554595286995	1.85002367102031	2.01689455715655	1.43236671191595	2.00840925901225	1.63068876362278	1.57360647338319	2.2561062358472	1.75769577830348	2.1368833594932	1.52277741848463	1.68909001051369	2.26833332951846	protein_coding	Midnightblue
820	ENSRNOG00000001547	Agps	1.40612964684998	0.939886476193492	0.62072233339143	0.999999999999993	2.11849445315793	2.44738863185055	0.205869080439631	0.725464542557261	1.9995057923106	1.32287130904668	1.6050870219929	0.420142324184082	0.712691516758299	2.87100981760915	1.81219486809334	2.28851478417046	1.60340463504943	1.18197194595111	1.7984740303513	1.13210151397866	0.234077168415229	0.816497843959062	0.74920171227094	2.077629944853	protein_coding	Cyan
821	ENSRNOG00000001548	Nfe2l2	3.53604032349542	0.901912428855659	0.883276566660783	0.999999999999993	3.08109211175004	3.43528908076268	3.63069610145473	3.88942340752059	3.29078923394622	3.72422460299209	3.5104589764682	3.81128965468833	3.7101755040362	3.03108901458303	3.74677012070483	3.00845739724664	3.91858420976481	3.89273829958643	3.200363495165	3.76757641179583	3.4915024467653	3.49108261971608	3.8367376339358	3.25246614702557	protein_coding	Brown
822	ENSRNOG00000001551	Atp5pf	8.43414326909117	0.823515469547758	0.68712551020767	0.999999999999993	8.03751181272254	8.15589213731639	8.65719623964886	8.60693462812172	8.19799288523078	8.39126722236187	8.32591793632911	8.73004856069294	8.63384185062566	8.08209686915075	8.447501299162	8.14383317282432	8.69446375643099	8.61917711536968	8.26482539144008	8.47596663430729	8.70464929207601	8.65286020634745	8.66289548643416	8.19799288523078	protein_coding	Brown
823	ENSRNOG00000001554	RGD1563888	1.24329559029906	0.897181410877831	0.792784891183238	0.999999999999993	1.20821074038718	1.17329037524415	0.844403289851685	1.36773728476485	1.00144164989177	1.42009779386049	1.06085102117313	1.70124496111431	1.1251357519533	1.7546378408873	1.58115718741628	1.26342499269488	1.46936479319651	0.856254499208185	1.27444261680228	0.750081208197017	0.902048565946439	1.36685428697264	1.56232009866304	1.18291284775581	protein_coding	Grey
824	ENSRNOG00000001555	Btg3	4.14257172961605	0.823515469547758	0.432948933105448	0.999999999999993	4.13330664200162	4.11732892066094	4.28151984927082	4.28259881889762	4.08785061950347	4.06446168798442	3.90087791487889	4.00110504176	4.27583434787604	3.72631790112817	4.77411232662762	4.19347331905147	4.54330934797309	4.30860551726588	3.84000744145456	4.34105530733393	3.94671074460229	3.97217199526151	4.23057463166214	3.83021221712658	protein_coding	Midnightblue
825	ENSRNOG00000001557	Cxadr	1.25205494957399	0.837327815482403	0.742272626940545	0.999999999999993	2.22585531583149	1.82805390063318	0.707361385168412	0.332956957826204	1.958509378831	1.3328720263943	1.4343594777221	0.769039459741946	0.716763907157613	2.13572332057349	1.10307465572122	1.95331404207586	1.04079243772228	0.894008734997039	1.58837764262156	1.34221195090591	0.973550003299749	0.20176409929016	0.436871123278787	2.0656391716874	protein_coding	Brown
826	ENSRNOG00000001559	Mtx2	5.22019119052533	0.823515469547758	0.718255224863863	0.999999999999993	4.85710391822692	4.90480511602143	5.37065184023125	5.22914854904951	4.99676157527703	5.05614952747566	4.72808921279175	5.34902852216127	5.28749630536009	4.94876552397595	5.99640061066727	5.08191137636696	5.79818883987655	5.66057043073221	4.86069717056825	5.2072492333197	5.16583578352454	5.3771213191791	5.44644945866992	5.08139949703117	protein_coding	Midnightblue
827	ENSRNOG00000001566	AABR07033579.1	0	NA	NA	NA	0	0	0	0	0	0	0	0	0	0	0	0	0	0	0	0	0	0	0	0	protein_coding	None
828	ENSRNOG00000001567	Krtap14	0	NA	NA	NA	0	0	0	0	0	0	0	0	0	0	0	0	0	0	0	0	0	0	0	0	protein_coding	None
829	ENSRNOG00000001570	LOC100363136	0	NA	NA	NA	0	0	0	0	0	0	0	0	0	0	0	0	0	0	0	0	0	0	0	0	protein_coding	None
830	ENSRNOG00000001571	Cldn8	0	NA	NA	NA	0	0	0	0	0	0	0	0	0	0	0	0	0	0	0	0	0	0	0	0	protein_coding	None
831	ENSRNOG00000001572	Hoxd1	0.188861571312389	NA	NA	NA	0.358758240718592	0.025918353756147	0.22389466954356	0.08814948891861	0.150979758099715	0.097406263252622	0.084189964325509	0.169735187996531	0.1564815382868	0.057033843611347	0.182548955147537	0.072436707506837	0.064869838306555	0.229178188388738	0.195999146134404	0.068382676210164	0.587804693859504	0.386391869594318	0.386897560744594	0.190174481845696	protein_coding	None
832	ENSRNOG00000001573	Usp25	1.77098533627603	0.823515469547758	0.476105805496762	0.999999999999993	2.07802857519073	2.36162324057674	1.3239222518267	1.7984740303513	2.18463338613198	2.02687936113695	2.0656391716874	1.16687917674254	1.49113631564171	2.37507057931807	1.77529142720551	2.04279717794939	1.8709832935039	1.84394526450076	2.04172117250302	1.47397259308593	0.864961529103592	1.33941819842139	1.41588222038345	1.87844776025946	protein_coding	Cyan
833	ENSRNOG00000001575	Grik1	2.12642770433875	0.825449513642922	0.668894054451106	0.999999999999993	2.05188956922687	2.06276207661844	2.13358867733832	2.03501802654454	2.06178155369007	1.91597247297298	2.25767461819086	2.21062264439691	2.3379458142142	1.97266435117425	2.16866626210711	2.06320505370242	2.17111633582598	2.09272534843268	2.11910646459656	2.05810345286276	2.3959580348765	2.28274640072435	2.22345436919629	1.91355256008291	protein_coding	Cyan
834	ENSRNOG00000001577	Hoxd3	0	NA	NA	NA	0	0	0	0	0	0	0	0	0	0	0	0	0	0	0	0	0	0	0	0	protein_coding	None
835	ENSRNOG00000001578	Hoxd4	0	NA	NA	NA	0	0	0	0	0	0	0	0	0	0	0	0	0	0	0	0	0	0	0	0	protein_coding	None
836	ENSRNOG00000001580	Hoxd9	0	NA	NA	NA	0	0	0	0	0	0	0	0	0	0	0	0	0	0	0	0	0	0	0	0	protein_coding	None
837	ENSRNOG00000001581	Hoxd10	0	NA	NA	NA	0	0	0	0	0	0	0	0	0	0	0	0	0	0	0	0	0	0	0	0	protein_coding	None
838	ENSRNOG00000001582	Bach1	0.517786276471576	NA	NA	NA	0.754019786144864	0.987899683490928	0.202685628912163	0.468978094867139	0.790724253009464	0.453491135051261	0.658215368024297	0.141693786560303	0.378363461963042	0.958645601702165	0.342245864173487	0.750081208197017	0.349156218880608	0.407829835814013	0.783782371214325	0.359987187978266	0	0.343434543889525	0.083665637996146	1.14082586156251	protein_coding	None
839	ENSRNOG00000001584	Map3k7cl	1.70545145145623	0.825449513642922	0.46629722976775	0.999999999999993	1.24860035097892	1.26394358823404	1.90947896786504	2.03745356423259	1.36243313708125	1.84768448917899	1.74164775689879	2.05188956922687	1.97105256324755	1.11937603263686	1.73914861480939	1.51617479305853	1.483153307268	1.67582925176921	1.44397788552057	1.78115572825645	2.29847327512705	1.84804940366934	2.15269857529722	1.61680817476794	protein_coding	Brown
840	ENSRNOG00000001585	Nrip1	1.66576508634608	0.847502523517127	0.957633213129991	0.999999999999993	1.93594037749558	1.78981896064262	1.36279528253264	1.56858110025276	1.94636724020048	1.65244840497172	1.66209290578928	1.60060968892113	1.48367907744791	1.94332575211721	1.34384866528345	1.92074776332246	1.35961843380596	1.43572672597796	2.06178155369007	1.52441979088965	1.81543463626937	1.63564133898275	1.57675285393398	1.69567117439467	protein_coding	Brown
841	ENSRNOG00000001587	Hoxd12	0	NA	NA	NA	0	0	0	0	0	0	0	0	0	0	0	0	0	0	0	0	0	0	0	0	protein_coding	None
842	ENSRNOG00000001588	Hoxd13	0	NA	NA	NA	0	0	0	0	0	0	0	0	0	0	0	0	0	0	0	0	0	0	0	0	protein_coding	None
843	ENSRNOG00000001589	Evx2	0	NA	NA	NA	0	0	0	0	0	0	0	0	0	0	0	0	0	0	0	0	0	0	0	0	protein_coding	None
844	ENSRNOG00000001592	Cct8	6.05171651616543	0.823515469547758	0.839620922246895	0.999999999999993	6.1182964903664	6.20015159329349	5.97151033134778	6.17801214216335	6.17371310954945	6.0902749453268	6.16812692458424	5.90505203221884	6.00784537525868	6.20015159329349	5.88812233031944	6.08577974107992	5.8105882143929	5.93266854624916	6.30665058992411	6.0266504715509	5.87636223224813	5.96071082221133	5.95495108453761	6.17871175339258	protein_coding	Brown
845	ENSRNOG00000001593	Lnpk	2.91264031807177	0.933603311217045	0.577706691220099	0.999999999999993	3.40795975192452	3.45218027729667	2.20701541379366	2.44420323102272	3.51867801662526	2.9801427772761	3.24577629477646	2.00472357712763	2.3344821804709	3.90505672694923	3.26890234016593	3.50718981811499	3.32224408262878	2.7750245116154	3.4998924989302	3.21996946827905	0.769039459741946	2.23547923806845	2.78689887795768	3.36794781866983	protein_coding	Cyan
846	ENSRNOG00000001596	Atp5mc3	9.72815694187698	0.823515469547758	0.673423952807343	0.999999999999993	9.56523120093006	9.69121545197808	9.74791904706194	9.86349497153367	9.72094474027795	9.73937558589612	9.52999366144839	9.74791904706194	9.80506451719093	9.63392465466972	9.93709334655136	9.79031110513107	9.79031110513107	9.79031110513107	9.66271154002263	9.7793137350509	9.47053350970018	9.87492334676712	9.83887953902625	9.58366762697909	protein_coding	Midnightblue
847	ENSRNOG00000001597	Atf2	3.82226596903045	0.892189646662146	0.563469345740742	0.999999999999993	4.70382635086643	4.90891207760865	2.72866501968667	3.43407666245882	4.56035851586644	4.16127904297276	4.04930185500566	2.46684217062767	2.74131693831426	5.23968616225653	4.05870699223573	4.84322437065812	3.8311871356281	3.70553452266839	4.48572113270022	3.77713930304942	1.77752912998786	3.14560417746793	3.18336669512964	4.64304112541978	protein_coding	Cyan
848	ENSRNOG00000001598	Usp16	2.31116393033593	0.930963556530435	0.480681680526548	0.999999999999993	2.05113000797159	2.00983461762366	2.46066040252276	2.44463685579182	2.24844557572971	2.33900037940906	2.33984273595797	2.59693597700396	2.62850275831107	2.10651315123118	2.14506976514735	2.09547854990231	2.34724384017772	2.43645783866679	1.95741968978	2.15746513550276	2.27988309584276	2.65059075903097	2.63355745517952	2.29461001593573	protein_coding	Brown
849	ENSRNOG00000001599	Rwdd2b	3.73369123099117	0.883908100053976	0.805673707740602	0.999999999999993	3.54663891822106	3.67623524519722	3.96960041290822	4.00401501865951	3.60307378711877	3.58967241698182	3.29277519819978	4.10359918708926	3.81056083858641	3.49871092451444	4.02611350950628	3.48161514233951	3.99434981597264	4.0514852157156	3.32764418326492	3.79965877787149	3.79749189384882	3.72756381982566	3.85065842649311	3.52236188750883	protein_coding	Brown
850	ENSRNOG00000001601	AABR07034008.1	0	NA	NA	NA	0	0	0	0	0	0	0	0	0	0	0	0	0	0	0	0	0	0	0	0	protein_coding	None
851	ENSRNOG00000001602	Ltn1	2.98264368137028	0.978180516974155	0.888522980957708	0.999999999999993	3.13051479982702	2.82310581148485	3.09660392961254	3.21555590795938	2.92046871897591	2.86747288188813	2.91486106825509	2.9845073249393	2.9091081401496	2.98930743309104	2.65705309078129	2.98062556687338	2.89694430381502	3.10763615228909	3.10673842430005	3.08518676532684	2.88402190012455	2.99464443587321	2.90689271155969	3.18162426027961	protein_coding	Brown
852	ENSRNOG00000001603	N6amt1	3.682987536587	0.83280846988323	0.72463268409831	0.999999999999993	3.06257705975796	3.28146643600001	4.05905973369709	3.77365090172577	3.53355300761714	3.80635138480711	3.22908596827321	4.21747463516432	3.98332700970114	3.21645975431278	4.09943534264465	3.15039760797893	4.10524141556149	3.74122912435888	3.19547823820806	3.8942289265927	4.39272338126165	3.81879995527113	4.13043053351179	2.96878031529416	protein_coding	Brown
853	ENSRNOG00000001607	Adamts1	1.00921670326856	0.823515469547758	0.922253175622941	0.999999999999993	1.47612060484211	1.52277741848463	0.837056165771552	0.817719352125394	1.16923843586247	1.43718085588984	1.02968444051898	0.952221165982242	1.02680965367638	1.37540648969984	0.710766326908375	1.33986681641774	0.577140151379429	0.698907472868509	1.09681675880245	0.815411845841428	0.532534008132475	0.685620949087051	0.856712696893692	1.2263424561866	protein_coding	Brown
854	ENSRNOG00000001608	Nxpe3	3.11395834383498	0.891809304006777	0.83500497671819	0.999999999999993	3.00523280150094	2.86619020963386	3.37513579320469	2.9710899131107	2.85393059473006	3.25113636848266	3.03061938031974	3.24909653384408	3.17816239196119	3.20291219676126	3.33154428712916	3.02015475354737	3.19449101952558	3.23195688758668	3.08109211175004	3.06601890581122	2.67498721597926	3.34844022375656	3.30199223217327	3.04498305589135	protein_coding	Midnightblue
855	ENSRNOG00000001609	Cep97	1.36995126198366	0.823515469547758	0.917569138878996	0.999999999999993	1.30533291020472	1.44890834956226	1.15710225779219	1.62979909527963	1.21867504599024	1.58690546379851	1.28064102379844	1.62323853012458	1.44591788484861	1.46200204615141	1.2268854617105	1.65597663214965	1.27823043073057	1.64089019364184	1.27025021368573	1.400513884466	0.67903151910928	1.35699452400885	1.56454303857734	1.16718673404287	protein_coding	Salmon
856	ENSRNOG00000001611	Rpl24	9.64850406075503	0.823515469547758	0.882780960356215	0.999999999999993	9.17020912928218	9.65379370341979	9.82054693039254	9.83887953902625	9.3407056813444	9.44289364324066	9.25975255998287	10.0874849190892	9.95407683225659	9.21921729531731	10.0775035183985	9.24907255404124	9.94656127269198	9.93709334655136	9.15265282206087	9.7122829769115	10.0312674676217	9.85597763224749	9.95407683225659	9.26603255896765	protein_coding	Brown
857	ENSRNOG00000001613	Zbtb11	3.30286001076156	0.823515469547758	0.623247358112997	0.999999999999993	3.57789404105527	3.48600688005172	3.17052135242149	3.3915880591491	3.37552993379579	3.45562799292104	3.2369402818636	3.11712408452915	3.03778070927336	3.82499335206934	3.38737605225151	3.32315581077658	3.31430208676457	3.21843765389873	3.45111152121731	3.29845597219291	2.62476066264325	3.11384807785227	3.08445397798922	3.56729171251496	protein_coding	Cyan
858	ENSRNOG00000001616	Senp7	1.88249730922604	0.918685008650108	0.543424610072928	0.999999999999993	2.04172117250302	1.94547211643517	1.76674991718777	1.81487153348515	1.99986816771746	1.85609191779698	1.88849817689609	1.80235205978009	1.71799110872605	2.07960083477496	2.16123388862742	1.86592158515731	2.04053495559839	1.79097383426842	1.88892381188408	1.88230556596709	1.95189379423286	1.66414215117034	1.58815213718133	1.90264745513079	protein_coding	Brown
859	ENSRNOG00000001618	Ripk4	0.138733731271089	NA	NA	NA	0.00577309552889	0.2382764036958	0.17906970280357	0.179705810509637	0.272415739866236	0.291139852721365	0.0801664290322	0.128011691590533	0.146296530322792	0.032922560799003	0.191137220338175	0.166658468633192	0.087117788806222	0.147060748790336	0.206077455339291	0.20059861958367	0.147994631882489	0.033730668489216	0	0.040521206689174	protein_coding	None
860	ENSRNOG00000001620	Prdm15	1.20185218908569	0.933444647708702	0.409678196019208	0.999999999999993	1.35019340048702	1.19597053167465	1.06173946454831	1.01717151145599	1.13935855453189	1.26342499269488	1.35338003793397	1.17900754783941	1.22143774215519	1.32539389869285	0.98746709285312	1.27638395534032	0.841477728707678	1.07518877354507	1.17695087851291	0.910827776879313	1.62469189240493	1.30331404302987	1.39779201157394	1.33587194685245	protein_coding	Midnightblue
861	ENSRNOG00000001621	C2cd2	1.02097993673564	0.823515469547758	0.95245430812288	0.999999999999993	1.31492820822573	1.15882828072119	0.754019786144864	1.01088544159712	1.08295486861372	1.04286069042431	1.05285851242023	0.838450335733904	1.12167081600471	1.46968414109944	0.889310573036745	1.04793833744644	1.0352776917569	0.643963245316179	1.1951661160318	1.12368824389658	0.517974116124247	0.931206605407748	0.972256581773699	1.2156761429372	protein_coding	Brown
862	ENSRNOG00000001622	Impg2	0.009429116064172	NA	NA	NA	0.01400172468608	0	0	0	0.01820097587935	0	0.013869621342946	0	0	0.046518433073376	0	0	0	0.007078521189433	0.056361334612469	0	0	0	0	0.032551710499788	protein_coding	None
863	ENSRNOG00000001623	Zbtb21	2.08771580777415	0.823515469547758	0.499653764948374	0.999999999999993	2.04826705536879	2.11849445315793	2.10798474607561	2.23016011930204	2.05636936242571	2.17544603714001	2.10883520909207	2.14581552347006	2.18918678624844	2.25000304501778	1.93862285189615	1.98973376933365	1.83683143397529	2.10065460256515	2.04952552381292	1.92713547314526	2.23877035408333	2.15792684789336	1.9118991999862	2.17265376149331	protein_coding	Midnightblue
864	ENSRNOG00000001627	Abi3bp	0.440796324729101	NA	NA	NA	0.501536977584849	0.522200513732886	0.26164430078383	0.384089991649091	0.56971768616705	0.196954671572331	0.899105350567936	0.081387216512905	0.140863970515477	0.493626584838375	0.134471763876643	0.786590005655175	0.337091756210508	0.464477776865413	0.659639141351714	0.623533159074827	0.6499421264044	0.118078037334041	0.186459754659859	0.804515709224711	protein_coding	None
865	ENSRNOG00000001628	Pcp4	10.5404392636561	0.823515469547758	0.913416573397225	0.999999999999993	10.4184410207419	10.4350694643069	10.5615694866973	10.6171394467633	10.3207954729324	10.5038613081375	10.4184410207419	10.6008183789324	10.724157398611	10.2722948472468	10.8165833078166	10.4511260933695	10.7461582220736	10.7767570678002	10.353206826246	10.6008183789324	10.5483491509507	10.5038613081375	10.6650978173224	10.4742392553625	protein_coding	Brown
866	ENSRNOG00000001629	Wrb	4.67012804359886	0.970992442240872	0.509142448445076	0.999999999999993	4.7750068068216	4.82462759844881	4.59012261822746	4.69384403260081	4.81264531111987	4.65064854155472	4.57716806189035	4.42741241494479	4.52775253841007	4.85392555603629	4.73003204842173	4.78750220493287	4.67676669025574	4.55834876806161	4.76513635901848	4.79863224643766	4.4997798882535	4.44551616255529	4.5941878306984	4.81350519328715	protein_coding	Brown
867	ENSRNOG00000001632	Brwd1	0.92483649428461	NA	NA	NA	1.26430341918576	1.06862235318116	0.793722873589315	0.925741722615178	1.12473481179405	0.862777049544263	1.1138118637234	0.737251594534733	0.503641824386804	1.27638395534032	0.601645652859674	1.22249747662523	0.731811024943734	0.60687842937191	0.957988755337022	0.767921746268442	1.14152264592732	0.80325159097824	0.694995336435394	1.29722575905024	protein_coding	None
868	ENSRNOG00000001633	Tfg	4.46614565513967	0.823515469547758	0.813273526975305	0.999999999999993	4.5207742357467	4.11541160104756	4.46400589965549	4.62986599094174	4.12250334542883	4.42489690127573	4.30860551726588	4.69580845496507	4.64898450126632	4.0514852157156	4.3480248681523	4.50185979026404	4.50869422089182	4.56916203684597	4.61848035725694	4.42089061613245	4.70846261326668	4.76621376705818	4.61311611105136	4.2856670585647	protein_coding	Brown
869	ENSRNOG00000001634	Adgrg7	0	NA	NA	NA	0	0	0	0	0	0	0	0	0	0	0	0	0	0	0	0	0	0	0	0	protein_coding	None
870	ENSRNOG00000001640	Tomm70	4.75519979089368	0.823875025564177	0.540221495465706	0.999999999999993	5.60951341934616	5.58326904558971	3.98848065027433	4.55135420522951	5.29881848394275	5.04040655678192	4.93194845639037	3.79829526469561	4.2549156054441	5.80982882511019	4.9666699429281	5.57315317866858	4.88554215228222	4.46130917876032	5.35737922274397	4.64631446632034	2.59927482169606	4.07112036575701	4.15156458276884	5.52483739314359	protein_coding	Cyan
871	ENSRNOG00000001642	Tbc1d23	3.1967088912369	0.903300761298192	0.532115068227857	0.999999999999993	3.33747404827733	3.24185680648787	3.00737519905367	3.07670214332658	3.19087904041327	3.24387483920312	3.13209303923563	3.21284291138794	3.12484101125621	3.30558952041688	3.45801944734971	3.19495686800846	3.29078923394622	3.33781247677815	3.28362031531055	3.10473670058752	2.82191007669133	3.06257705975796	3.23585998994472	3.27036709730486	protein_coding	Midnightblue
872	ENSRNOG00000001643	Psmg1	6.00540740820866	0.823515469547758	0.649314305254665	0.999999999999993	5.73428948419069	5.92157640881816	6.11590365111227	6.0057588202426	5.87969633286845	5.99273376761048	6.12848488280476	6.21869177138372	6.11915787585266	5.60011658988219	6.11004851741941	5.89845507000023	5.98897853496044	6.15507615121311	5.8315489501956	6.20015159329349	6.14645911076076	6.18048197492718	6.01431846628772	5.86622021034925	protein_coding	Brown
873	ENSRNOG00000001644	Tmem30c	0.183686408632388	NA	NA	NA	0.129538128822913	0.055542372108007	0	0.55343271001266	0.11654593397074	0.294338313233579	0.13361525536011	0	0.07901233964187	0.087730166542934	0.666463433732916	0.054640937303716	0.260235930757364	0.402571351674007	0.292276305234878	0.101796180224593	0	0.063021830292106	0.310530276228527	0.072436707506837	protein_coding	None
874	ENSRNOG00000001645	Filip1l	1.33408173467109	0.870934631313755	0.714903534687826	0.999999999999993	1.52651758031992	1.27520686480941	1.26394358823404	1.58115718741628	1.30533291020472	1.35124470890915	1.4895141636596	1.10282859107968	1.33338709338586	1.35792804157279	1.27254225680055	1.46669315233319	1.21589254685988	1.17134615735576	1.69918935865326	1.54660583028979	0.654841024150354	1.22592649459082	1.28927911248071	1.55225803031613	protein_coding	Brown
875	ENSRNOG00000001647	Ets2	4.8048679541723	0.823515469547758	0.940314494660405	0.999999999999993	4.90729208985621	4.93848999453794	4.60015049546502	4.77909684320227	4.95284303293711	4.98675336401688	4.89351074439687	4.7209832214498	4.56916203684597	5.12995165417748	4.57879564377176	4.87352679595129	4.69102516781439	4.71301994305948	4.94118379736869	4.81670721351522	4.58954029534326	4.74025758207837	4.6500062557817	5.02506291187624	protein_coding	Brown
876	ENSRNOG00000001652	Erg	1.73352822926573	0.823515469547758	0.512360572912088	0.999999999999993	2.077629944853	2.16752380243849	1.8798333685836	1.72010397396113	2.07802857519073	2.19040357603462	2.15068655667459	1.51801965479751	1.45631202697577	1.99839176133167	1.60900884109944	1.94997113057849	1.51336592559141	1.44105475060668	1.981825625332	1.52079409532324	0.908193664663987	1.42009779386049	1.29047247323857	1.79884704417917	protein_coding	Brown
877	ENSRNOG00000001653	St3gal6	2.47012781220032	0.823515469547758	0.883630322593703	0.999999999999993	2.31665769230856	2.36390597738376	2.4939625048463	2.82310581148485	2.12345100101627	2.36471137254511	2.30310716282443	2.58966870216229	2.67189161582117	2.04458034615299	3.12043480668045	2.0911023246739	2.83978760234798	2.7081928655007	2.09995276852339	2.37834833977707	2.91981686537456	2.38898190613704	2.77300729714285	1.98788928130278	protein_coding	Brown
878	ENSRNOG00000001654	Cpox	3.59027535737336	0.882886050035344	0.666565386466137	0.999999999999993	3.8042559847912	3.75344301556068	3.47373490353349	3.60893340370908	3.73053399137267	3.47508202869318	3.80370337785555	3.38737605225151	3.4481434034498	3.58625493706499	3.38620353504056	3.77446501939773	3.38476344647263	3.47673862293676	3.9168816886973	3.54930136597252	3.57200923461414	3.34364666449827	3.52633309369959	3.80370337785555	protein_coding	Brown
879	ENSRNOG00000001656	Kcnj15	0.074901135134407	NA	NA	NA	0	0.099084639667593	0	0	0.194107336719969	0.246024574319191	0.324874241858017	0	0	0	0	0.199980495139507	0	0	0	0.087371870519433	0	0.110091885595022	0	0.236487658869401	protein_coding	None
880	ENSRNOG00000001657	Cldnd1	5.73853425251996	0.905546370450948	0.352660712033732	0.999999999999993	5.87969633286845	5.98754450725963	5.49044401747186	5.73886158191528	5.80717689281053	5.79365584680585	5.52162682019185	5.4863354710461	5.5646801212069	5.92792086179916	6.20237589378371	5.85777614276272	6.17085443879323	6.01933430057875	5.71878396021384	5.90418095558624	4.88274012235548	5.45574048707166	5.6738683052408	5.68708799063716	protein_coding	Midnightblue
881	ENSRNOG00000001658	Kcnj6	2.3494866167491	0.882886050035344	0.669811500058885	0.999999999999993	2.63533463711684	2.71411470738559	2.32332423646282	2.0334279353258	2.51467423007788	2.13572332057349	2.50041379860198	1.6673067558506	2.03590591145432	3.33185774606669	2.0730551622166	2.89622766620077	2.08578987293907	2.5042543971705	2.66156833960054	1.97363404990178	1.76391122560113	2.40679487372835	2.10481199984102	2.62760146886627	protein_coding	Brown
882	ENSRNOG00000001662	Dyrk1a	3.58328816777903	0.823515469547758	0.752634680102825	0.999999999999993	4.16127904297276	3.98545716702083	3.1467548356652	3.3739486197323	3.93326480530167	3.67762155618239	3.88397411601532	3.10186207820033	3.16065272282853	4.31004158856069	3.3563548452946	3.83473068012502	3.33330307471944	3.31653938789387	4.12647073215094	3.38549523224316	2.84891132543287	3.25374017567897	3.26552398623146	4.20983738333029	protein_coding	Brown
883	ENSRNOG00000001675	AABR07033943.1	0	NA	NA	NA	0	0	0	0	0	0	0	0	0	0	0	0	0	0	0	0	0	0	0	0	pseudogene	None
884	ENSRNOG00000001679	Gabrr3	0.130612699666107	NA	NA	NA	0	0.024694843899196	0.218239412345706	0.168599999125619	0	0.095771415341823	0.037192778962573	0.562809595676162	0.206251111448466	0	0.045268012409719	0.02324411894534	0.064239136359062	0.034377805136236	0.098835091382991	0	0.449398727164949	0.214234937234781	0.325971548887605	0.04312545900192	protein_coding	None
885	ENSRNOG00000001680	Riox2	1.72685053232609	0.840412378983361	0.858325233159564	0.999999999999993	1.76557399562063	1.24498098342675	2.04625775150013	1.75738963598278	1.52320060978935	1.6438476489948	1.74881756901909	1.61680817476794	1.66179132063483	1.98578420528219	1.78981896064262	1.4428707954531	1.76757281015428	1.97032874173495	1.76646964922134	1.63719752494741	1.96119971750631	1.65643802088259	1.80629064505221	1.74437188590857	protein_coding	Brown
886	ENSRNOG00000001681	Vps26c	3.76102773200367	0.823515469547758	0.849700522567595	0.999999999999993	3.4998924989302	3.69206335380409	3.78102654365685	3.92889400443779	3.43730878168205	3.81557286725689	3.56057740283931	3.79941607249148	3.75252382170386	3.48749175172713	4.20356922373086	3.76143102501116	3.93699544753062	4.17775239087999	3.4382089359262	3.8238889363392	3.53283415446234	3.88475224301121	4.15705381867968	3.54930136597252	protein_coding	Midnightblue
887	ENSRNOG00000001682	Ttc3	5.33076669610463	0.823515469547758	0.580035187690473	0.999999999999993	6.29741017081399	6.25241811913322	4.58014186561857	5.1185075763439	6.10721236687822	5.50415652633823	5.97080753428639	4.1691024308141	4.73184930220375	6.54109119312978	5.15128551236487	6.16531193033269	5.21296555868183	4.90975318655765	6.18579847148739	5.08597163957233	3.19010777361804	4.61109800023176	4.69152271934426	6.13882204434171	protein_coding	Cyan
888	ENSRNOG00000001684	Ripply3	0.286953727503297	NA	NA	NA	0.048207062871248	0.161262903681907	0.295439864178965	0.380627170874945	0.15304939929085	0.069297351058784	0.114873665122451	0.489618305241543	0.137959097790488	0.486302225894225	0.759156558344128	0.355267078467491	0.296131681280199	0.405445774154841	0.364569014645303	0.501250799059366	0.19627660894954	0.232246115768835	0.100519113956323	0.1915747594345	protein_coding	None
889	ENSRNOG00000001686	Hlcs	0.991375938321625	NA	NA	NA	1.27167988835517	1.1462173622465	0.671062250983764	0.820927723418795	1.30490115921642	1.1135002813347	1.04230922206219	0.294531295350233	0.676582906880043	1.9522351466068	1.06335300467631	1.39135723021873	0.900769990840378	0.918909975067609	1.23918140717799	0.733299321901228	0.721749876551484	0.462736690370863	0.673859086845406	1.42835494632788	protein_coding	None
890	ENSRNOG00000001687	Crybg3	0.736423867240125	NA	NA	NA	0.965109471882697	1.08492047474389	0.377199561525611	0.598078067097338	0.950816634598983	0.744810894094157	1.14248205820296	0.582921086312979	0.457386579245834	0.970656300770937	0.550571318374168	1.05177231141634	0.569972282713347	0.408807602811518	1.16822418391787	0.644920252303392	0.457627174317845	0.528620674699125	0.38445000242542	1.08913041334809	protein_coding	None
891	ENSRNOG00000001689	Arl6	4.49042677420866	0.823515469547758	0.509489825409285	0.999999999999993	4.27278615204866	4.49335368030039	4.49479511600564	4.59929071315349	4.42138792877562	4.41704775597612	4.24921663076312	4.46215606604784	4.5731775725254	4.3265632335843	5.21817572094201	4.31640680881264	4.82656272350654	4.74025758207837	4.39373366004833	4.64095721307226	4.1071919622769	4.53773123309726	4.467465023112	4.25027870804634	protein_coding	Midnightblue
892	ENSRNOG00000001691	Cldn14	0.04238572030048	NA	NA	NA	0	0.106191497469128	0	0	0	0	0	0	0	0	0.245843261160291	0	0	0.052785160125076	0	0.245598966065275	0.197295521189821	0	0	0	protein_coding	None
893	ENSRNOG00000001692	Chaf1b	0.812835584478115	NA	NA	NA	0.737251594534733	0.758746919916214	1.14082586156251	0.558165098638922	0.589768040334233	0.87901679332094	0.303237695922625	1.45766677935469	1.16612536164181	0.657460102952168	0.682872816485726	0.598078067097338	0.954905941791978	1.0233961013638	0.461063930573178	0.774233844031029	1.32070445925923	0.830818660421212	0.967348287515683	0.395025332844275	protein_coding	None
894	ENSRNOG00000001699	Setd4	2.43230080278497	0.823515469547758	0.613760559853784	0.999999999999993	2.13605600420631	2.06881833975404	2.52976348740017	2.74372445275483	2.05747799938971	2.17509420340034	2.04653419022896	3.19547823820806	2.68896070260561	1.72042907560951	2.51817265723375	1.75769577830348	2.39951962324886	2.68896070260561	2.0842542865144	2.5573450185352	3.62769671196302	2.76816018259553	2.90318764303611	1.97868675810593	protein_coding	Cyan
895	ENSRNOG00000001700	Whrn	4.42074392216539	0.823515469547758	0.786547073374574	0.999999999999993	4.5949885760833	4.5233947819245	4.47036928929248	4.5042307485748	4.38815474394782	4.4049099324342	4.5941878306984	4.55436537011611	4.5207742357467	4.12611302731833	4.08996374823629	4.2672455070126	4.33727650576919	4.39910579500729	4.40443415642296	4.24149357486168	4.69485401238137	4.48439241763469	4.61266654270119	4.20195764714388	protein_coding	Midnightblue
896	ENSRNOG00000001701	Cbr3	3.7082239064318	0.823515469547758	0.483928243132471	0.999999999999993	2.28749889105452	3.03404232439295	3.89387182121582	3.80684885954997	2.89726327613408	4.0581588816409	3.02677660429503	4.5949885760833	4.19908101312622	3.17493406907723	4.0664905053157	2.93056145995223	4.28065794789481	4.31593931784414	2.87179447384439	4.38523705414964	4.26493308007259	4.29589159845463	4.30817372513663	3.47133464940123	protein_coding	Brown
897	ENSRNOG00000001704	Runx1	0.732256500126172	NA	NA	NA	0.675321085453012	0.965743214589241	0.767921746268442	0.82180158962884	0.939572782995052	0.54114160349531	0.571206334600574	0.639073666503761	0.555307392685305	0.595712124899582	0.706074476104322	0.959405689603069	0.802162315013869	0.73561566783777	0.436613610422779	0.599231372248475	0.996311619861695	0.935404641459925	0.551538903696177	0.849970165156235	protein_coding	None
898	ENSRNOG00000001706	Kalrn	5.63026792794537	0.823515469547758	0.729262870252706	0.999999999999993	6.54796921444004	6.23230934485066	4.9646645497178	5.34220092607718	6.20762934837086	5.62624097155272	6.31132264014896	4.83966714008836	5.20440974899693	6.75159098775616	5.0716348320706	6.37458673648837	5.36551285393256	5.15754137026417	6.38831500965305	5.35665003832369	3.84703779673618	5.35119349764919	5.15825279478097	6.50662875700898	protein_coding	Brown
899	ENSRNOG00000001707	Vwa5b2	2.95071507841391	0.950557320837049	0.701140900507444	0.999999999999993	3.03634446149751	2.75621128868591	3.24023104754957	3.00061671046668	2.75518477357928	2.76540415533538	3.07515333905767	3.01279373067613	2.9599980385244	2.83807842516259	2.54109227757536	2.91014529640503	3.10473670058752	2.97705796038885	2.84713814728242	2.85150529904675	3.16730910909282	3.17950913941589	2.97976672563727	3.01602494231119	protein_coding	Cyan
900	ENSRNOG00000001708	Dvl3	3.61031686287827	0.835059479820046	0.900495888887144	0.999999999999993	3.9149629316636	3.794669550416	3.21555590795938	3.61581352518973	3.81175204097624	3.49184610725677	3.97298529844278	3.25447749202648	3.43488438750468	4.0664905053157	3.26656393628724	3.94257221198675	3.20462505602199	3.48898409135894	4.08432666511046	3.32365094208153	3.2361954002427	3.45801944734971	3.60045114958633	4.02751061078841	protein_coding	Brown
901	ENSRNOG00000001709	Ap2m1	9.27840830414511	0.823515469547758	0.915093458248444	0.999999999999993	9.44289364324066	9.5036231304371	9.19188423964114	9.30088869476941	9.40451839502221	9.42179207945339	9.49477589913413	9.13475576642572	9.15265282206087	9.4772388634444	8.81707686760443	9.47053350970018	8.95738155479027	8.91519221757444	9.64322324884041	9.19188423964114	9.12740539039854	9.30088869476941	9.08956316450587	9.52999366144839	protein_coding	Midnightblue
902	ENSRNOG00000001710	Abcf3	5.21660988796989	0.823515469547758	0.492641580007411	0.999999999999993	5.22914854904951	5.18849825100981	5.32621751672818	5.33608803944454	5.23491914651139	5.16340976871295	5.38268800084667	5.36429104430638	5.33670345806773	5.14861060041597	4.77034568865432	5.34140424813927	4.78357739774856	4.97415344697431	5.24873652459006	5.15754137026417	5.61099660728741	5.39385273227393	5.12544198829143	5.21557338008126	protein_coding	Midnightblue
903	ENSRNOG00000001711	Hrasls	2.16338826816925	0.823515469547758	0.491493829399143	0.999999999999993	2.07333971183999	2.01902060941509	2.17365243415504	2.30785209073381	2.17814685166533	2.04952552381292	1.68036914496519	2.33483167789445	2.10883520909207	1.8908783665002	2.64392589911494	2.10883520909207	2.40300643178899	2.40722479296486	2.17210903044471	2.2615011787635	1.99533128657724	2.31276259864763	2.3379458142142	1.80867150170274	protein_coding	Midnightblue
904	ENSRNOG00000001712	Alg3	4.58141025154017	0.848345478856676	0.505874754277167	0.999999999999993	4.29809703614509	4.41289632678455	4.74831389669043	4.64469703590073	4.46086180068657	4.68621167912627	4.46285559248029	5.13226548634203	4.68442491556391	3.93038962981115	4.35609308958616	4.39870265469561	4.41864873028911	4.58255811045519	4.36988276011101	4.60055492167576	5.33608803944454	4.87602769791127	4.74625229452022	4.48238333258351	protein_coding	Midnightblue
905	ENSRNOG00000001713	LOC100360218	0.183148123083982	NA	NA	NA	0.136540663911839	0.342696049853677	0.102893733280612	0.160995759936165	0.050129658792152	0.112072088485099	0.119118745349303	0.228255777276398	0.265236981317531	0.256992871136951	0.107630769595083	0.233867830405554	0.112887334051895	0.213805779015084	0.412478378521947	0.252424803016062	0	0.054996106683071	0.162539671874901	0.337399459176323	protein_coding	None
906	ENSRNOG00000001714	Atp13a4	1.42287240014961	0.828289191080077	0.694123727483962	0.999999999999993	1.32070445925923	1.39779201157394	1.6121366091804	1.51532768533805	1.20112547250667	1.40135085589451	1.18827877462834	1.75348965518822	1.50688751819049	0.916898728632798	1.483153307268	1.10707913113197	1.49542501570825	1.34221195090591	1.21227737755658	1.69254302863869	2.14859071200137	1.47974457203969	1.50612306303723	1.17630807431191	protein_coding	Brown
907	ENSRNOG00000001715	Ece2	2.95341878069709	0.950557320837049	0.998727488608826	0.999999999999993	2.77196320313676	2.75658674388837	3.22396369077046	3.20909834098596	2.94869577818878	2.95446834909865	2.94355127797334	3.04982990862138	3.13921251461006	2.44810764714782	2.9617157392971	2.91702294979383	2.81276887212548	2.967914483583	2.96268421719483	2.85616145547132	3.37224958785997	3.18835043888902	2.94869577818878	2.63533463711684	protein_coding	Brown
908	ENSRNOG00000001717	Opa1	3.72272255512676	0.823515469547758	0.701140900507444	0.999999999999993	4.26340329786814	4.23848690372275	3.16822498636035	3.2361954002427	4.24253619987885	3.8330524980349	4.03181245170495	3.15121954238094	3.24415708079846	4.78173030739364	3.74122912435888	4.23057463166214	3.62382005074152	3.37140134238039	4.16273330514126	3.38133674569482	3.0732682368815	3.12880973534913	3.21163696637076	4.33882229556911	protein_coding	Brown
909	ENSRNOG00000001719	Psmd2	6.50163877418523	0.823515469547758	0.613762163416556	0.999999999999993	6.65192077872467	6.64920615843113	6.40028260051765	6.50508577714878	6.62268961330383	6.45653668631513	6.83263669770525	6.40028260051765	6.46991600498215	6.79839299750442	5.82325920903516	6.7442346415353	5.92631224539632	6.09323331023149	6.8296083295894	6.38130535197529	6.69041493037078	6.58762009555592	6.36783092129409	6.8020065335702	protein_coding	Midnightblue
910	ENSRNOG00000001720	Hes1	3.56619085237733	0.884469930396858	0.109588217405391	0.999999999999993	2.88966793307781	3.23126926654385	3.14154756106018	3.80520628347365	2.82854465994267	4.05049037873272	3.60557433649398	4.28705630043648	4.08563072868536	3.37265475511872	3.29122707040665	3.09624219974724	3.26986769268066	3.7864928604905	2.72230360284137	4.12068329413906	4.36196341881056	4.12068329413906	4.06013560333122	3.19657580739479	protein_coding	Brown
911	ENSRNOG00000001724	Atp13a3	0.554970942088788	NA	NA	NA	1.04565327856047	1.39820286420397	0.4680579343962	0.127244967533826	0.668265611173059	0.277032135151729	0.719313792003481	0	0	1.77839300244499	0	1.12214072840719	0.316512163473103	0.697168285355171	1.02875290731074	0	0	0.125348768512501	0.194745591706174	1.13258681154315	protein_coding	None
912	ENSRNOG00000001726	Tmem44	3.68558224945236	0.823515469547758	0.46629722976775	0.999999999999993	3.34324826419564	3.35892353139912	3.79796494620489	3.66162021198674	3.57558523082435	3.90668235159565	3.40938407907674	3.96580136607025	3.78857348503531	3.33877338639162	3.72756381982566	3.46345701868399	3.39638592015895	3.83260650939041	3.66765771080861	3.86721497550475	4.18896698746302	3.98695514277673	3.89762041432247	3.53665963733236	protein_coding	Brown
913	ENSRNOG00000001727	Lsg1	3.528049927538	0.996559952955691	0.51027550390011	0.999999999999993	3.38185030116864	3.23322061334394	3.70666149976434	3.67623524519722	3.46103186000017	3.39638592015895	3.45192717035886	3.91636055536489	3.68325600020671	3.36339110988896	3.21814335870973	3.33330307471944	3.21284291138794	3.68616264485889	3.52927817876191	3.53917078697845	3.97814848500615	3.64978098589065	3.79695122086333	3.34689662813093	protein_coding	Midnightblue
914	ENSRNOG00000001728	Fam43a	2.8083425171643	0.823515469547758	0.174993440261785	0.999999999999993	2.32085360840218	2.01812992606246	2.78394647984056	2.97279786582521	2.16540630427713	3.19825525625028	2.59495431017899	3.40905985904517	3.53355300761714	2.40563136854917	2.50302950039216	2.50821552867432	2.68505654948269	2.9845073249393	2.29696728976497	3.26714046344419	3.27169062894249	3.25670461669814	3.18211526300414	2.80883519189529	protein_coding	Brown
915	ENSRNOG00000001729	Xxylt1	3.07072486611301	0.885919029154225	0.613762163416556	0.999999999999993	3.41474137827567	3.08319311079586	2.84758658180688	2.94110433851046	3.51777620265874	3.12123386151414	3.20269424427429	2.77272296460877	3.08817713789538	3.05305197615928	3.11762057906857	3.41399700866313	3.04463175100625	3.01279373067613	3.3563548452946	3.43143983679813	1.81487153348515	3.16593058534719	2.74497878575868	3.26959686966292	protein_coding	Cyan
916	ENSRNOG00000001730	Acap2	1.76602472455729	0.823515469547758	0.613762163416556	0.999999999999993	2.45774963650857	2.52687146316467	1.11240569284558	1.3819508452806	2.22009278851936	1.68398271947214	2.04997240903005	1.23476166275244	1.32497444511034	2.76201728727198	1.7872420847512	2.45528157945233	1.70089110009212	1.52571034758856	2.10393483006632	1.78070883256632	0.710445167932584	0.904591031600783	1.32444657216118	2.27246399497868	protein_coding	Brown
917	ENSRNOG00000001733	Ppp1r2	6.42132956911146	0.823515469547758	0.499653764948374	0.999999999999993	6.60537076549965	6.60709576425983	6.33323765986569	6.50025265379419	6.60301998896477	6.63471341543008	6.64041508465621	6.05328536191618	6.31369889066607	6.43037016933574	6.34729997605019	6.47578238450689	6.5231187296987	6.38388889379501	6.64566751001187	6.5231187296987	5.89241507063038	6.14816609605078	6.19425354673045	6.57142069066777	protein_coding	Brown
918	ENSRNOG00000001736	Bdh1	4.208513697846	0.823515469547758	0.279318617389082	0.999999999999993	4.09633649946161	3.88762372157092	4.28514917015631	4.17896038027866	3.88658184919972	4.39413681880986	4.13751704895254	4.35059802005636	4.37562195394149	4.17022272694625	4.16226885813681	4.01112659876955	4.32305728308487	4.3056893212163	4.1008981964221	4.26391140300307	4.36348089380585	4.31593931784414	4.35301163819792	4.20814225706568	protein_coding	Brown
919	ENSRNOG00000001738	Eif4g1	4.15369499269552	0.823515469547758	0.682512814843025	0.999999999999993	5.02652809012047	4.95284303293711	3.64475499728487	3.70986682657888	4.64396842708293	4.20739430188225	4.66541067954273	3.10833676876296	3.79437011529546	5.10958309007109	3.73665844776632	4.93147623388679	4.10272866886134	3.61079394763234	4.77909684320227	4.44693307890132	2.46412741635407	3.580078535065	3.65930123429474	4.89964911838753	protein_coding	Cyan
920	ENSRNOG00000001739	Meltf	2.05393256443139	0.823515469547758	0.560553613251612	0.999999999999993	1.8602381903834	1.69606705919317	2.39104151632884	1.97630662340453	1.83576585406371	1.93897394290563	1.66464849047419	2.31805894106603	2.39844231459621	1.67697255849982	1.94909897715791	2.0379078927956	1.90811655771079	1.99923589066004	1.96620876696359	1.99736521808489	2.59247665180722	2.40262027336064	2.62008431213255	1.84902125703896	protein_coding	Brown
921	ENSRNOG00000001742	Clcn2	0	NA	NA	NA	0	0	0	0	0	0	0	0	0	0	0	0	0	0	0	0	0	0	0	0	protein_coding	None
922	ENSRNOG00000001746	Ncbp2	1.45437334167809	0.823515469547758	0.822849597793287	0.999999999999993	3.45111152121731	0.718082146437046	3.27036709730486	0.992485953876349	0.811209924313366	3.56596450455556	0.498134272629658	3.17950913941589	0.851360233303116	0.588074641536047	1.21979063907588	0.861863322424833	0.662767835988558	3.63951986306641	0.359696352221036	1.03293147641504	0.921303100070364	0.986226258467245	0.977672612861697	0.499395938381591	protein_coding	Brown
923	ENSRNOG00000001747	LOC100910732	0.748058736534257	NA	NA	NA	0.666139713568803	0.383894805484417	0.112587641514892	1.10063317577331	0.608599398064114	0.375433570457727	0.22271310092335	0.172261191775753	0.161438703854709	2.66028073683822	1.21938220166131	0.447842480897874	1.0508041702417	1.15934429969041	1.5125957950078	0.786263416367295	0	0.55343271001266	0.079543363416313	1.68798425513447	protein_coding	None
924	ENSRNOG00000001748	LOC100912534	1.10014010828958	0.829860759123922	0.830042208985328	0.999999999999993	0.244679308254743	3.09863624557952	0.4680579343962	0.666463433732916	0.22271310092335	0.617236974192201	4.07291783837569	0.610326868876143	0.151513645386217	2.91291059936283	0.489942909522887	3.38185030116864	0.316512163473103	0.38504768497298	0.142524519481509	0.179453440047109	2.91917177409554	0.481979617261024	0.377199561525611	0.263664245163401	protein_coding	Brown
925	ENSRNOG00000001750	Chrd	2.06832252723351	0.981307150003059	0.449350887375417	0.999999999999993	1.86949973111491	1.96926729008258	2.006489951519	2.13023768269008	2.06051108197334	1.89728380259909	2.40300643178899	2.43689166583676	2.12047055634379	1.82805390063318	1.70747200302102	1.91831791473022	1.80235205978009	2.05636936242571	2.04196800314254	1.80629064505221	2.62686755934685	2.46376460081994	2.29885945780189	1.92247684396797	protein_coding	Midnightblue
926	ENSRNOG00000001752	Nrros	1.69463858662582	0.959943205885412	0.527674909312443	0.999999999999993	1.37700349638882	1.38866043753094	2.27880595731569	1.60218319541218	1.65597663214965	1.53182184419257	1.90020661491222	1.8188575126405	2.13744597874328	1.36016787684009	1.531301353625	1.55478553592572	1.37039029436031	1.54722671981024	1.45462890201275	1.51532768533805	2.57312157210153	1.9708109617127	1.8353331352752	1.48871602622903	protein_coding	Midnightblue
927	ENSRNOG00000001754	Wdr53	2.92304122081793	0.82426796536331	0.976508764881444	0.999999999999993	2.44532453048223	2.39951962324886	3.54753249917332	3.28013491643189	2.76618943282992	2.56119010974654	2.63908128604731	3.47997965737582	3.34509308515553	1.91961696177994	3.09255081549141	2.60390414644096	3.37552993379579	3.01838990647266	2.62008431213255	2.74928625297426	3.72631790112817	3.14870385674815	3.2935078456601	2.44888734324311	protein_coding	Brown
928	ENSRNOG00000001756	LOC100911374	0.15159777371044	NA	NA	NA	0.07123958723639	0.070079334995041	0.49648592133419	0	0	0.178701589147573	0.07845293307899	0.637660321224606	0.09397885527425	0.273825759848892	0	0.146436494535312	0.658970420655043	0.078790344718744	0	0	0	0	0.247333912159771	0	protein_coding	None
929	ENSRNOG00000001757	Tm4sf19	1.69549141422936	0.823515469547758	0.992619855454133	0.999999999999993	1.29543680776563	1.16119408712545	1.66134030699211	2.2165161725609	1.45424986889985	1.73637974104337	1.38486240666093	1.81935938101552	1.59649797533041	1.03165307966793	1.74881756901909	1.27753128309678	1.86987574807144	2.50264273598864	1.74583107098276	1.86720578136366	2.51587250987483	1.42042365289307	2.33834568127953	1.26579242495534	protein_coding	Brown
930	ENSRNOG00000001758	Tctex1d2	5.32972434063143	0.823515469547758	0.900893652862243	0.999999999999993	4.81123569996684	4.77782918815381	5.51260347433139	5.53301460239132	5.18100571833044	5.0735267812092	4.79683548429082	5.81964200120475	5.58124081108478	4.8369072571062	6.03939297113945	5.0370814827561	5.65488273334438	5.61468084270912	4.85993129443627	5.5523553973043	5.69223133626503	5.4366774000324	5.66572830529756	5.11768403127445	protein_coding	Brown
931	ENSRNOG00000001762	Pcyt1a	3.55156910618018	0.823515469547758	0.755262904769639	0.999999999999993	3.78857348503531	3.74459814442874	3.38549523224316	3.50106622558483	3.67220580931805	3.66224709334233	3.69379302728262	3.36272032223854	3.49036057789232	3.8367376339358	3.37224958785997	3.69420101934609	3.48667132319205	3.37265475511872	3.82834774657316	3.46999033351766	3.05504056313202	3.55618475580984	3.31073731608184	3.74750717167049	protein_coding	Brown
932	ENSRNOG00000001764	Vps8	3.49363044064597	0.848249555162248	0.820581192076154	0.999999999999993	3.41399700866313	3.50387069532915	3.71465381128192	3.45908585501344	3.48320833120579	3.60420805288314	3.44280373006957	3.71712089566721	3.44225256140557	3.33235247853099	3.25290752001629	3.45679537496498	3.47288705679061	3.38591574271142	3.61751360141127	3.5545538582246	3.73420939923501	3.58860191360255	3.42508696781681	3.27058395809597	protein_coding	Midnightblue
933	ENSRNOG00000001765	Slc51a	0.09231578498919	NA	NA	NA	0.147994631882489	0.136770993069146	0	0.101212347381575	0.131544582956269	0.059456673915627	0	0.278664706201525	0.119604697623054	0	0.108620713525476	0.088183899921825	0	0	0.170176931706343	0	0.263403207722748	0.151438107849825	0.089244206027893	0	protein_coding	None
934	ENSRNOG00000001766	Tfrc	3.75539880869275	0.951742198643351	0.01695622516452	0.999999999999993	4.06013560333122	4.104564369578	3.72479049662211	3.75295406449534	3.92790308897328	3.70751706057785	3.64978098589065	3.56539306393351	3.50478689649567	3.61157844980942	4.05224893810248	4.07872254084391	3.99537642576401	3.78102654365685	3.97180425010473	3.64860176781617	3.1962221639295	3.59190736293275	3.53248117033	3.65018093066755	protein_coding	Midnightblue
935	ENSRNOG00000001767	RGD1562339	2.18432636212523	0.833302262278036	0.586164234063144	0.999999999999993	3.14769019951628	3.32614570222225	0.896498592806356	1.43657496886974	3.08817713789538	2.00288052878557	2.63533463711684	1.62979909527963	1.24860035097892	3.78283889777102	2.65483614473156	3.22128534653341	2.48365779753783	1.7215940234456	2.7706230377252	2.20701541379366	0	1.46968414109944	1.21636754026098	2.74692368613493	protein_coding	Cyan
936	ENSRNOG00000001769	Tnk2	5.5424254793466	0.823515469547758	0.99352340056226	0.999999999999993	5.97428654852412	5.71589817403337	5.52834892791772	5.53711789381388	5.71428234026962	5.47914921973584	6.05847441702413	5.19903722295306	5.36496316764662	5.72153042852971	4.81847685530084	5.77479391073944	5.31574083280272	5.25910353491903	5.79895891397588	5.4420504068207	5.60455278431749	5.40954945415436	5.27441841069083	5.85777614276272	protein_coding	Midnightblue
937	ENSRNOG00000001770	Ehhadh	0.819350220271334	NA	NA	NA	0.778214843485382	0.918555073319274	0.709292929915482	0.939572782995052	0.769613795689487	0.762968924276499	0.921993991462759	0.940144231106294	0.968350137278545	0.406638868821672	0.682559364711372	0.733735552239234	0.50419532581325	1.01347826782619	0.681802305702923	1.01419819493182	0.631587894213671	1.25745781453408	1.01847878765786	0.734165319445845	protein_coding	None
938	ENSRNOG00000001773	Senp2	4.45284323788432	0.823515469547758	0.523000100958017	0.999999999999993	4.84674352187379	5.16225798030928	3.9973619660837	4.37562195394149	4.99151390981396	4.57365991041711	4.66254960861409	3.7027389835542	4.08830402663617	5.25446970650702	4.56560296368167	4.93505092629125	4.54987983071027	4.17430613911003	5.02261149693248	4.31557637377996	2.83978760234798	4.01299408960926	3.98332700970114	5.00250675777155	protein_coding	Cyan
939	ENSRNOG00000001774	Lrch3	0.972738683971636	NA	NA	NA	1.47739653158314	1.76757281015428	0.289409618923582	0.735291760932547	1.38604939975333	0.927401037059673	1.4208246091519	0.552270574332247	0.314440848740958	1.76807292853633	0.896498592806356	1.57713270526189	0.473983395635919	0.682219546505265	1.59784887777611	0.836768793592006	0	0.407625056224881	0.789979255126902	1.5539873373354	protein_coding	None
940	ENSRNOG00000001776	Muc20	0	NA	NA	NA	0	0	0	0	0	0	0	0	0	0	0	0	0	0	0	0	0	0	0	0	protein_coding	None
941	ENSRNOG00000001777	AABR07034428.1	0.001998161152731	NA	NA	NA	0	0	0	0	0	0	0	0	0	0	0	0.003062961956826	0	0	0.018626911499369	0	0	0	0	0.018273349598423	protein_coding	None
942	ENSRNOG00000001781	Lmln	0.79542813425695	NA	NA	NA	1.01894183557009	1.05140008520869	0.46168769766488	0.567234874596364	0.906864242138409	0.860016484725914	0.847942604094657	0.597030285584002	0.545402395558624	1.22767278953252	0.758746919916214	1.13028665161139	0.828933939207525	0.729073235296172	0.966528514077638	0.721749876551484	0.320807031632466	0.494716458390383	0.780069587823379	1.09345717595821	protein_coding	None
943	ENSRNOG00000001782	Osbpl11	2.44435982446952	0.887118794090014	0.621651736636153	0.999999999999993	2.36762952535703	2.2635195807313	2.48936528517155	2.54731581960046	2.36350948891532	2.4002366535673	2.56721467042845	2.53476098553454	2.48182203034814	2.31665769230856	2.36144610282594	2.51771662430591	2.18401680789921	2.63629376321081	2.37125300672255	2.34348741706989	2.58966870216229	2.43111531986787	2.50821552867432	2.61195148468897	protein_coding	Cyan
944	ENSRNOG00000001783	Tra2b	4.99580045583852	0.823515469547758	0.693170550465483	0.999999999999993	5.02877179595328	5.07875711937408	5.07634595009676	5.28749630536009	5.14721795239419	5.1793617570504	5.10558757141695	4.88884575573957	4.91542433542675	4.87951365551103	4.82167986098306	4.96080243465859	4.7750068068216	4.89351074439687	5.16069011127144	4.99923268798105	4.77782918815381	4.89920294666621	4.89290996275711	5.1478221747576	protein_coding	Brown
945	ENSRNOG00000001785	Etv5	4.78658206312113	0.833302262278036	0.552893952859589	0.999999999999993	4.78357739774856	4.6535155180075	4.5441780945837	4.85710391822692	4.81497409523775	5.11023752829334	5.00056006270996	4.51109605836955	4.67741098814873	5.27623721030847	4.29229402114947	4.69265009109215	4.74407926875507	4.65569013528059	4.96740773009909	4.90975318655765	4.48050070422683	4.63262302830656	4.88079791005946	5.24695431526131	protein_coding	Brown
946	ENSRNOG00000001786	Snx4	4.04616381453584	0.886425415953873	0.338811280798651	0.999999999999993	4.23589398623099	4.27985420532674	3.85145572606369	4.15980474931678	4.09402826625062	4.1193910403651	3.98584148171489	3.8056112993118	3.78283889777102	3.98808703733582	4.25874691884226	4.20044981663483	4.23279427664191	4.13888858365452	4.06731388463996	4.09149801194613	3.46682651268646	3.95595672001013	4.09372072958635	4.1142741463867	protein_coding	Midnightblue
947	ENSRNOG00000001789	Zfp148	3.28667468388983	0.829109175032448	0.686311163915122	0.999999999999993	3.64336385823023	3.52897219237381	3.1129234413226	3.02925409292175	3.34364666449827	3.29078923394622	3.15515354474047	3.08858380401672	3.14941440785832	3.90419793902119	3.49036057789232	3.53248117033	3.27537721224745	3.1444364483808	3.28905707388407	3.27573216229106	3.0617273870186	3.01234304481445	2.96204949930677	3.4436299227015	protein_coding	Brown
948	ENSRNOG00000001792	Slc12a8	0.255727178570758	NA	NA	NA	0.081817737536766	0.063341731111385	0.453491135051261	0.202942876688316	0.231399240827222	0.16772843310414	0.086465523053198	0.45641554383125	0.317724252885033	0.148599327907725	0.219508332140432	0.348556110998017	0.161262903681907	0.120373116106205	0.454795908192545	0.284171719048073	0.166008248273702	0.413558285365144	0.606022766945167	0.130360378667677	protein_coding	None
949	ENSRNOG00000001793	Heg1	1.35831532833201	0.823515469547758	0.837320496622186	0.999999999999993	1.74671283844055	1.67813073882013	1.10392519820119	1.11478074922024	1.85852911510691	1.25922436124315	1.79959257541629	0.894008734997039	0.706531436609874	2.27466034172507	0.923050803766224	1.7263000244173	1.07869019849571	1.11452258107225	1.7412447672852	1.09575192748	1.34645572280521	0.928443664075055	0.967990525046375	1.80776026241644	protein_coding	Brown
950	ENSRNOG00000001794	Muc13	0.006976848269216	NA	NA	NA	0	0	0	0	0	0	0	0	0	0.07901233964187	0	0	0	0	0	0	0	0	0.060524625742449	0	protein_coding	None
951	ENSRNOG00000001795	Itgb5	3.8803913129871	0.823515469547758	0.914812858549516	0.999999999999993	3.87824321836593	4.04517471218769	4.00976279203062	4.04232170842234	3.95595672001013	3.92036000187436	4.16985887640423	3.75972363671552	3.87526746147952	3.65369177460142	3.44403674385957	3.87094907767389	3.6785519721742	3.73922542815597	4.02577520491761	3.92378384569038	4.31049754321077	3.69420101934609	3.76254229603552	3.84790222658617	processed_transcript	Midnightblue
952	ENSRNOG00000001796	Dgkg	2.74651373106444	0.828289191080077	0.706602675616442	0.999999999999993	3.20200805086884	2.93205124710991	2.28057881861551	2.53266767738679	3.2760478566369	2.87410564413683	3.18018820957841	1.95206448051564	2.44738863185055	3.6200737521142	2.65559775280563	3.21534575999644	2.65250393335323	2.39742129527419	3.33781247677815	2.61821739095972	1.57753831763649	2.46857732205563	2.41489755107228	3.29518845254351	protein_coding	Cyan
953	ENSRNOG00000001797	Umps	4.38306032135921	0.823515469547758	0.484428854641644	0.999999999999993	4.08168815710711	4.10656859344295	4.45719140773205	4.31902788942698	4.29352314810846	4.55076802169795	4.21936099606114	4.56810417690117	4.49004603147946	4.16025465935704	4.66445837805684	4.21555979067142	4.28917123358896	4.44693307890132	4.25112523133475	4.56141595838071	4.59636152728125	4.5949885760833	4.49479511600564	4.29986445556573	protein_coding	Brown
954	ENSRNOG00000001803	Dnajb11	5.02684544168495	0.909193582358701	0.393130516748414	0.999999999999993	5.0370814827561	5.09414019670291	4.95898322678799	5.11768403127445	4.89184784856967	5.03259062376993	4.98432639682392	5.02849898264791	5.13226548634203	5.05931741848962	4.68121929286666	5.05236067905459	4.97832744351124	4.90668090869162	5.01218660817512	5.13620943627142	5.03808626460548	5.07290990885337	5.0833180555952	5.2388745419098	protein_coding	Midnightblue
955	ENSRNOG00000001804	Itpr2	0.424631315004928	NA	NA	NA	0.767921746268442	0.793722873589315	0.341880514864943	0.502313949262745	0.600343218694641	0.292276305234878	0.779357900152211	0.179527649130885	0.184795801517184	0.779711224819978	0.217232087555949	0.723314560466944	0.098095898795661	0.40947202350391	0.413871547069379	0.179250927696645	0.34933809940966	0.277032135151729	0.100245204978347	0.502922631935114	protein_coding	None
956	ENSRNOG00000001806	Fetub	0.006623281463226	NA	NA	NA	0	0	0	0	0	0	0	0	0	0	0	0	0	0	0	0.084258566393266	0	0.048207062871248	0	0	protein_coding	None
957	ENSRNOG00000001807	Sspn	1.49363540991637	0.933322115014656	0.572591293109968	0.999999999999993	1.69215934617678	1.80970542356148	1.1353925632366	1.50983769786032	1.53751226875151	1.63132759753413	1.49416878218206	1.3819508452806	1.21149225373316	1.67957918462069	1.59519546754387	1.77342503976876	1.57491045026057	1.3328720263943	1.86327560968615	1.51884781491168	0.688828205907381	1.34553490380126	1.26092686305244	1.83576585406371	protein_coding	Cyan
958	ENSRNOG00000001808	Ints13	2.63694004197498	0.927901005199816	0.205617146880916	0.999999999999993	2.44317377802908	2.38627169705123	2.65673374929546	2.71695403115575	2.60338837339709	2.89726327613408	2.65559775280563	2.74405891899749	2.75589554031426	2.58839755257865	2.30121653654118	2.56454937935541	2.62008431213255	2.57484785820336	2.45528157945233	2.81158775668845	2.69942703479093	2.8170808659409	2.50343956866239	2.94355127797334	protein_coding	Midnightblue
959	ENSRNOG00000001809	Hrg	0	NA	NA	NA	0	0	0	0	0	0	0	0	0	0	0	0	0	0	0	0	0	0	0	0	protein_coding	None
960	ENSRNOG00000001811	Fgfr1op2	5.245064323438	0.823515469547758	0.918516938029801	0.999999999999993	5.13036030782244	5.32978880524791	5.06806626529783	5.25246750949565	5.16069011127144	5.13882552493567	5.12292198041686	5.3698049572928	5.28585807545996	5.35231185027481	5.4700518180786	5.29157317006223	5.35049158944543	5.32621751672818	4.99622534926971	5.19976341822006	5.09996231757408	5.2072492333197	5.40799186215433	5.3406648063923	protein_coding	Midnightblue
961	ENSRNOG00000001813	Dnm1l	4.98749516187307	0.862241340491783	0.541862661930673	0.999999999999993	5.88720257785902	5.87544994001739	4.09727747197329	4.58487954337126	5.69400999644282	5.21613218222735	5.16069011127144	3.75567382380052	4.31522420903555	6.25445874623852	5.47773285212507	5.80396744192191	5.10484277245812	4.82141098292918	5.58464026284412	4.89153584210597	2.65527419579069	4.30523987134478	4.44306719749935	5.82119321620499	protein_coding	Cyan
962	ENSRNOG00000001815	Eif4a2	9.09167148372891	0.978001570042163	0.42866099230565	0.999999999999993	9.24493247552905	9.40451839502221	8.80792190571175	9.12017021296892	9.28700159061264	9.12740539039854	9.02530459050632	8.63384185062566	8.89773354450257	9.42179207945339	9.5503313255759	9.30800186886732	9.29344279464877	9.10871510469394	9.25975255998287	9.09430694113237	8.15589213731639	8.81707686760443	9.00323848147009	9.27204955795497	protein_coding	Midnightblue
963	ENSRNOG00000001816	Rfc4	3.48627153895713	0.823515469547758	0.981184380019787	0.999999999999993	2.71695403115575	2.91450549424653	3.81466320971009	3.60408911996174	3.26815319335405	2.90877842480284	2.49670801888823	4.10617576205496	4.01343814024513	3.009179905258	4.40064414682832	3.22538067529373	3.89826060208717	4.32264745966232	2.61686379842749	3.90128301676665	3.88762372157092	3.87924848102142	3.95595672001013	2.78487685779706	protein_coding	Brown
964	ENSRNOG00000001817	Tm7sf3	4.88297879413882	0.87423842990638	0.432916985554233	0.999999999999993	4.80724362414719	4.7152624652647	5.00686888421424	4.63572827628805	5.07290990885337	5.09726082479139	4.74407926875507	4.98675336401688	4.94625011560376	4.96256336651637	4.77605528313014	4.61016704281003	4.87116254358205	4.68398636758318	4.94343425274044	5.01110154535534	4.99457519881643	4.75747401827832	5.05425873517177	4.9824407968576	protein_coding	Grey
965	ENSRNOG00000001820	Med21	5.19193496466737	0.823515469547758	0.858325233159564	0.999999999999993	4.75511697928982	4.84281771346766	5.39836388186609	5.51780621133073	4.68853091663008	4.91796538701619	4.14747481343517	5.79818883987655	5.54990954853917	4.2856670585647	6.3378544983059	4.92452251057013	5.61999572291625	6.02162319025815	4.39002893703452	5.46185314898446	5.5523553973043	5.3551524974356	5.60267644972345	4.67079559079846	protein_coding	Brown
966	ENSRNOG00000001821	Adipoq	0.041964210305711	NA	NA	NA	0.103469540866603	0.04312545900192	0	0.057033843611347	0.07183986034217	0	0.124611471013755	0	0.045442027137649	0	0.153888406985628	0	0.080344690769472	0	0	0.066901377397708	0	0.049955943809623	0	0.042671585178345	protein_coding	None
967	ENSRNOG00000001823	St6gal1	2.73991900377715	0.920341806055192	0.836788235310817	0.999999999999993	2.6838810176481	2.60503165379065	2.7878501252867	2.75589554031426	2.83733142966216	2.72493998207759	2.73051888399863	2.76081908839058	2.77655610207809	2.64273206562552	2.59016939755128	2.85281307059374	2.78024993299562	2.63533463711684	2.70188690299236	2.65527419579069	3.23730802721706	2.70965600601847	2.54804285085381	2.78208916554091	protein_coding	Midnightblue
968	ENSRNOG00000001825	AABR07034767.1	0.895129158825469	NA	NA	NA	0.444413910483702	0.787497242243143	1.15318789259446	1.01975506725848	0.674892491490788	1.05435176412882	1.09455187399629	1.06562431798584	1.36279528253264	0.920144220373872	0.542101809198513	0.923050803766224	0.547278600745116	0.443530112351811	0.917969319310903	1.30423036067514	0.789616209756604	1.17134615735576	0.760830731547604	0.92541500871368	protein_coding	None
969	ENSRNOG00000001827	Masp1	4.47810784403345	0.878540375266669	0.279318617389082	0.999999999999993	4.25058683332511	4.34990378134136	4.34160866226632	4.44473795432213	4.35350961547626	4.6970234252387	4.57568536194196	4.88079791005946	4.64631446632034	4.37985312191013	4.5441780945837	4.46400589965549	4.41704775597612	4.52818371441317	4.14874826627982	4.64253320908553	4.54452124296926	4.53048156207601	4.54710706815318	4.27532893527492	protein_coding	Brown
970	ENSRNOG00000001828	Stk38l	2.67020842336745	0.823515469547758	0.982878780352991	0.999999999999993	2.87379312251761	2.8624060615221	2.60001897304426	2.6395420893972	2.62257478582975	2.66663412800582	2.78574209628347	2.57312157210153	2.61470160011999	2.83475833417524	2.40111134154109	2.83645114762081	2.3692119829208	2.63705072537695	2.87831934861703	2.63234127917241	2.63407243355123	2.64518159063275	2.52366545003249	2.77347040488656	protein_coding	Brown
971	ENSRNOG00000001829	Ube2v2	6.20159071843761	0.840412378983361	0.653826922080003	0.999999999999993	6.27769394801412	6.44606355436629	5.87544994001739	6.0410780145027	6.29741017081399	6.22167875486379	6.12366061005502	5.70303257319145	6.0266504715509	6.5565026059944	6.79568461998555	6.27298065425791	6.37741583406364	6.16531193033269	6.25806999128721	6.50816810718674	5.35315035502292	5.97710678970677	6.21819151422293	6.53651392931581	protein_coding	Midnightblue
972	ENSRNOG00000001830	Arntl2	0.091727459963405	NA	NA	NA	0.048408684831928	0	0.05648170576406	0	0	0.103786076020983	0.177161302865661	0.106341752647934	0.109639201662641	0.210571789571816	0.244679308254743	0.028819317241655	0	0	0	0.501536977584849	0	0	0.184795801517184	0.062327281304653	protein_coding	None
973	ENSRNOG00000001833	Mcm4	2.08464202641374	0.865422402601236	0.550980392743291	0.999999999999993	1.65759153349836	1.82164409849943	1.958973857111	2.47132860083351	2.0334279353258	2.43060388871009	1.96408251704518	1.96265988131021	2.36844821124665	1.91035428853681	1.8908783665002	1.958973857111	1.77529142720551	2.36957606009957	2.072363266834	2.13462690763037	2.27127356952963	2.28300387299828	2.43346079025223	1.92427759799705	protein_coding	Brown
974	ENSRNOG00000001834	Mzt2b	4.92222191681457	0.823515469547758	0.964887399025797	0.999999999999993	4.91084728637676	4.85882199041092	4.86029441610289	4.81670721351522	4.90280390957113	4.98432639682392	4.64304112541978	4.78750220493287	5.1315590300379	4.78944209206151	5.24477672221401	4.91750527272151	5.00601273349822	5.23023722008436	4.52671800358453	5.07748827042611	4.82269930554771	4.83825318625314	5.35969106081684	4.73571089589198	protein_coding	Midnightblue
975	ENSRNOG00000001837	Sst	10.0703276561637	0.823515469547758	0.946777926705822	0.999999999999993	9.92446640823905	9.88482958094763	10.1813696388487	10.2828396809036	9.94656127269198	9.93709334655136	9.92446640823905	10.353206826246	9.98756048031387	9.7122829769115	10.2180100264078	10.041178218764	9.92446640823905	10.2828396809036	9.94656127269198	10.1338089996335	10.2828396809036	10.4013939982193	10.0775035183985	9.96327469921901	protein_coding	Brown
976	ENSRNOG00000001839	Vpreb2	0.040888779742277	NA	NA	NA	0	0	0	0	0	0	0	0	0	0	0	0.172111610560642	0.447009411247831	0	0	0	0	0	0	0.198654573037067	protein_coding	None
977	ENSRNOG00000001840	Rep15	0.114589867514336	NA	NA	NA	0.073973339317128	0.226833753061502	0.418490439878502	0	0.07112418695705	0	0	0.163339898273203	0.296131681280199	0.283078482455176	0	0	0	0	0.626067843187142	0	0	0	0.132757725876808	0	protein_coding	None
978	ENSRNOG00000001842	Mrps35	4.2614117330384	0.823515469547758	0.907217109885751	0.999999999999993	3.5549510147587	3.87526746147952	4.40443415642296	4.57974645651614	3.81401867133394	4.2007844596885	3.88797263179545	4.93617643832516	4.47774693527424	3.50106622558483	4.79775385538186	4.09542318623869	4.59794169692756	4.84388337432156	3.7062210941412	4.29589159845463	5.05669991898934	4.68757416502367	4.55645394044368	3.35822737966627	protein_coding	Brown
979	ENSRNOG00000001843	Bcl6	3.452334968189	0.823515469547758	0.008851693312773	0.999999999999993	3.15039760797893	3.39761022464166	3.34265472373755	3.34364666449827	3.22862339407719	3.86956201261103	3.71616343886016	3.49470744819779	3.50564605718571	3.77844620192891	3.01535742149285	3.33671905882963	3.19748013908639	3.29904151719201	3.24950556589937	3.61617476051392	3.54091057509115	3.53886192666728	3.57086726615227	3.85432335913786	protein_coding	Salmon
980	ENSRNOG00000001844	Klhl42	1.51223263194406	0.823515469547758	0.950846270651022	0.999999999999993	1.84429143884668	2.07960083477496	0.890697814553058	1.18857126524236	1.92247684396797	1.64544527963406	1.95741968978	0.880009601928707	1.27025021368573	2.37206936087403	1.06562431798584	1.92675113255842	1.3797484813466	1.04518208778079	1.9592755115972	1.22143774215519	0.887243956775171	1.28837185205606	1.17200562994145	2.24817958339684	protein_coding	Brown
981	ENSRNOG00000001845	Top3b	3.36359441147286	0.889975803985383	0.51736952915702	0.999999999999993	3.10907784371963	3.28561942059537	3.40721874152675	3.48117698939133	3.19010777361804	3.28776992000513	3.48898409135894	3.58186700582519	3.63186152760529	3.01167399673046	3.21771355043279	3.13247130986285	3.26852661770885	3.44925339072698	3.38476344647263	3.34265472373755	3.49256195867559	3.56350655654354	3.73099311486391	3.2140862500564	protein_coding	Brown
982	ENSRNOG00000001847	Ccdc91	4.09223118545782	0.823515469547758	0.710767294622664	0.999999999999993	3.81401867133394	3.86268868001836	4.29352314810846	3.84946440270559	4.15941767406573	4.17022272694625	4.1691024308141	4.18281384104224	4.17504388879488	3.91171602599984	4.15839923881754	4.05870699223573	4.21074146801752	4.16536992229495	4.04517471218769	4.17733581439693	4.04786857598362	4.21269150364672	4.35350961547626	3.82681437627014	protein_coding	Brown
983	ENSRNOG00000001849	Mapk1	5.69911581630113	0.823515469547758	0.532011815883918	0.999999999999993	6.64774909482573	6.65603687452618	4.91750527272151	5.38214188054669	6.46991600498215	5.87720473325715	6.00207789982996	4.55041065599265	5.0645636493063	7.10307637251862	5.96567590533984	6.54216996837876	5.60217372123582	5.44410796056484	6.38563707246609	5.38214188054669	3.67906848564129	4.95176914599716	4.89012781502808	6.46876193231718	protein_coding	Cyan
984	ENSRNOG00000001851	Far2	3.39806877806097	0.846350646016088	0.66399609117799	0.999999999999993	3.26466568227773	3.11712408452915	3.52295012364204	3.62330385753244	3.31614103469644	3.32614570222225	3.27211406403868	3.62547623995944	3.48320833120579	3.21843765389873	3.19951617200627	3.32614570222225	3.25024724751959	3.36186091067023	3.61332478107715	3.36143255692843	3.68806619201071	3.50921697517634	3.54396276594074	3.3380354836651	protein_coding	Midnightblue
985	ENSRNOG00000001852	Ergic2	5.28241317873699	0.823515469547758	0.377040934005913	0.999999999999993	5.15754137026417	5.26949532597465	5.24046965877092	5.46355674159001	5.27879269052683	5.12801226752694	5.25182492422647	5.32124517785127	5.38612460658366	5.03808626460548	5.65398820968708	5.33741656534137	5.50698935995536	5.62396793941509	5.21817572094201	5.38059006851012	4.84026884720174	5.1215716433551	5.31163861606753	5.1185075763439	protein_coding	Midnightblue
986	ENSRNOG00000001854	Tmtc1	1.27348328541319	0.823515469547758	0.721830855803242	0.999999999999993	1.78390332824512	1.79429919829335	0.74227790363063	1.08597993937617	1.6908390025776	1.3277916827749	1.68647565098436	0.418085703052459	0.910470420572721	2.21507343850139	1.04924805430371	1.82805390063318	1.00646014965314	1.00878944455902	1.67114162106635	0.955840417866516	0.80289865159425	0.858203371916088	0.812697744988697	1.82113608367409	protein_coding	Brown
987	ENSRNOG00000001858	Ypel1	1.83475414268025	0.85307842984149	0.618133491841843	0.999999999999993	1.91924854039443	1.21707613790335	2.47511108994081	1.81457277634613	2.40722479296486	0.577927675578789	1.47787752970001	2.98597942754113	2.19467097950638	2.12982009415625	1.07113154093619	1.28199254470354	1.52125531364356	1.08181657203956	1.59477663975794	2.48425428990614	2.07034415708952	0.573034997471526	2.64154048024977	3.17542727377518	protein_coding	Grey
988	ENSRNOG00000001859	Sdf2l1	4.22523229989583	0.823515469547758	0.910494421130617	0.999999999999993	3.63022663797576	3.89334716238584	4.74625229452022	4.15076964815753	3.65078121433772	4.14655991899442	3.89604559245535	4.72753332482552	4.51564717501208	3.2902955965906	4.97376990815262	3.98134807834857	4.78898424034828	4.55977536852296	3.54279979457579	4.3424498532975	4.95609732059438	4.45418708192695	4.69384403260081	3.56393175429373	protein_coding	Brown
989	ENSRNOG00000001860	Ccdc116	0.384933662354703	NA	NA	NA	0.333746529250887	0.184795801517184	0.25427801830194	0.37336512860598	0.392968989062537	0.594114433675227	0.748037422029149	0.35099605044779	0.195052867831787	0.35322260955755	0.125583395227614	0.514156051039131	0.208772639795219	0.288083582236587	0.22363221667566	0.56971768616705	0.777495927780828	0.784218556534032	0.130710377555033	0.295724963802875	protein_coding	None
990	ENSRNOG00000001861	Ydjc	4.97937010998916	0.823515469547758	0.837320496622186	0.999999999999993	4.33618446701616	4.57136676102802	5.18896481224473	5.06064341014803	4.78440137832747	5.0456679374577	4.64352837221995	5.3771213191791	5.12856107662266	4.467465023112	5.28814369242845	4.70627774104309	5.47442062976137	5.40050394524488	4.57514438975786	5.18530322940059	5.40421477662349	5.21557338008126	5.21404784920069	4.51986800888579	protein_coding	Brown
991	ENSRNOG00000001862	Ube2l3	6.60306772545873	0.892822363510687	0.814500271833161	0.999999999999993	6.5565026059944	6.59066189596526	6.64920615843113	6.65831118238979	6.5231187296987	6.64041508465621	6.63324243281012	6.6686623596	6.58368289408949	6.471008331978	6.49615927956839	6.5202473229351	6.66407930149663	6.62963507706608	6.65831118238979	6.57575274233959	6.66407930149663	6.66108223036853	6.65968827491387	6.55750812098692	protein_coding	Brown
992	ENSRNOG00000001864	Tmem191c	0.037972615596196	NA	NA	NA	0	0.092280795786143	0	0.104447072086793	0	0	0	0	0	0	0.312188552453071	0	0.138788826054183	0	0	0	0	0	0	0.111747065543731	protein_coding	None
993	ENSRNOG00000001865	Serpind1	0.149361433213325	NA	NA	NA	0.181292598594015	0.302716896206152	0.094835390202034	0.038469167544754	0	0.251167900539899	0.150311661179666	0.091559947705585	0.133792142569607	0.097200271259712	0	0.297131652823371	0	0.026660120373631	0.168293943389918	0.301182640186425	0.347608174103912	0.263021181068639	0	0.24198497651917	protein_coding	None
994	ENSRNOG00000001867	Snap29	3.98786894124924	0.823515469547758	0.657828306556647	0.999999999999993	3.85287278160598	3.8822913801535	4.16619643124265	4.08168815710711	4.01024588909307	4.08563072868536	3.99896404361024	4.08563072868536	3.99564099079443	4.02515285384146	3.69252205038496	3.81622541736405	3.9631351432998	3.9631351432998	4.17666066523109	3.91049091349104	4.00425328128692	3.99500595319459	4.05775091063449	3.99388536197883	protein_coding	Midnightblue
995	ENSRNOG00000001868	LOC100911248	1.10843279184207	0.891667914908804	0.634605683167	0.999999999999993	1.44552013530752	1.46200204615141	0.80410367233193	0.958341291033403	1.16687917674254	1.15635923807908	1.20112547250667	0.659639141351714	0.855450100201873	1.63606123601258	1.35792804157279	1.44933686455301	1.11514660261807	0.982765572086112	1.12873914207058	0.926844817899586	0.542101809198513	0.924429405932129	0.860016484725914	1.53586558646591	protein_coding	Brown
996	ENSRNOG00000001869	Rab44	0.04219952775674	NA	NA	NA	0.098663276637967	0	0	0	0	0.117567807312764	0.070877851630854	0.08854339866125	0.126280592921541	0.092280795786143	0.076584853404152	0.057230498452315	0	0	0.038957759560313	0	0	0	0	0.07700372076751	protein_coding	None
997	ENSRNOG00000001870	Lztr1	4.73062484743766	0.984161468496942	0.956287604999958	0.999999999999993	4.69384403260081	4.74025758207837	4.64573162796319	4.79143642105035	4.81395302199308	4.71210654575273	4.73662516814378	4.79082024850562	4.73243934932269	4.6601964648135	4.70018639194511	4.89920294666621	4.68351821151581	4.7341169775679	4.62834025510088	4.78944209206151	4.59012261822746	4.84322437065812	4.74025758207837	4.68667504070761	protein_coding	Grey
998	ENSRNOG00000001872	Lrrc74b	0.193585340339488	NA	NA	NA	0.509858215152276	0	0	0.08760990717859	0.149842556923962	0	0	0.309718580760962	0.100519113956323	0	0.566409876317326	0.43863314905805	0.425245570260404	0	0	0.696401583992021	0	0	0.26757001485376	0.31989823833609	protein_coding	None
999	ENSRNOG00000001873	P2rx6	1.05690007923477	0.823515469547758	0.526141864794038	0.999999999999993	0.921993991462759	0.899105350567936	1.06085102117313	0.888059631793157	1.01717151145599	0.825222642734618	0.983268392757447	1.33986681641774	1.05600092262216	0.839024676154586	1.0280991035775	0.940494162808013	0.974010436328245	1.04682768468513	1.00982440821873	1.22249747662523	1.5221785638976	1.6820790559388	1.14769018323737	0.733735552239234	protein_coding	Cyan
1000	ENSRNOG00000001874	Slc7a4	3.79855793922581	0.828156552648366	0.442985715989866	0.999999999999993	3.61372494224582	3.67095360836942	3.72978767189398	3.6960388966255	3.48212785256046	3.9175019311059	3.93513109650371	4.14089192416116	3.89641766118579	3.57789404105527	3.73053399137267	3.84257160254835	3.55926113486982	3.78948460880727	3.89233662022609	3.95020896700549	4.37406606609456	3.8942289265927	3.81018343650247	3.4678138047897	protein_coding	Midnightblue
1001	ENSRNOG00000001875	Smpd4	2.78190483347749	0.924742313991722	0.464576459661981	0.999999999999993	2.52116949044655	2.8166512084975	3.02316555815407	2.71603368063935	2.5658298891391	2.93581933951595	2.91702294979383	3.2643537931625	2.90362082383355	2.29407576670186	2.38689990532618	2.70745941315802	2.59247665180722	2.6985609942737	2.72111341046498	2.82854465994267	3.13697766394726	3.04791628767627	2.93626064552873	2.6241445375406	protein_coding	Midnightblue
1002	ENSRNOG00000001876	Ccdc74a	0.783053016247064	NA	NA	NA	0.360438221549056	0.731034271272813	0.922751029199395	0.997476901809963	0.849074397657157	0.286084489255793	0.696969484126566	0.939014183089225	1.33909946378081	0.294656211186366	0.92653019471577	0.442009786657837	0.752636981571618	0.886923307392092	0.615747834181315	0.854304825695397	1.38486240666093	1.03774374665535	0.892843174371382	0.450859414112455	protein_coding	None
1003	ENSRNOG00000001877	Med15	4.12294495952407	0.941176035880693	0.843616649736209	0.999999999999993	4.08681220882536	4.17605343910742	4.26214522133378	4.03811217103519	4.17981476452462	3.99606148150903	4.41864873028911	4.05004887960722	4.04832731045371	4.05728563092325	3.69484732794323	4.21698869546311	3.92321812766489	4.04893059454665	4.40527219347165	3.89334716238584	4.24533783089439	4.28739065731051	4.15366146465288	4.27659529853951	protein_coding	Midnightblue
1004	ENSRNOG00000001878	Klhl22	5.14263841004679	0.823515469547758	0.891258428301515	0.999999999999993	5.31574083280272	5.16152011100903	5.09996231757408	5.37648765672853	5.24604128595461	5.18100571833044	5.32697805636856	5.13749471180729	5.06504770558982	5.20956468280296	4.57365991041711	5.30766695091992	4.88933140767822	4.93472123841437	5.37349213711228	5.0645636493063	5.13945885324085	5.18795753160821	4.92395874552652	5.3381146977439	protein_coding	Midnightblue
1005	ENSRNOG00000001880	Dgcr6	6.4361814595729	0.823515469547758	0.630202064141385	0.999999999999993	6.14816609605078	6.27459526920997	6.61397513391313	6.48218388388675	6.21486267640183	6.42012225605766	6.24858834419541	6.74536501467309	6.65192077872467	5.93976807453342	6.55490851134327	6.32178589224936	6.46614393857672	6.53651392931581	6.04277848955398	6.52871445612181	7.00838155862976	6.74862700191412	6.68483703756379	6.09139084854267	protein_coding	Brown
1006	ENSRNOG00000001884	Ranbp1	7.0561519699534	0.892693052213828	0.734574953807223	0.999999999999993	6.77319664957064	6.89142028053294	7.23517752116961	7.25456758935053	7.01155657728274	6.99799574196621	6.98928492750169	7.26737239948266	7.24858464423408	6.75551066524921	6.94741614123446	6.92709775026626	7.04445259104071	7.17302746500604	7.01883999807191	7.02648526523311	7.27539589306528	7.16940343302902	7.10469728849825	7.01155657728274	protein_coding	Brown
1007	ENSRNOG00000001885	Trmt2a	3.0635242758576	0.829109175032448	0.611779775478653	0.999999999999993	2.95781321650043	2.88200734102667	3.08978405137774	3.1147826145252	2.6158155257647	3.1071422366245	3.07400783998494	3.50705864631777	3.40751985477077	2.42422663294863	3.27814172480206	2.72930184041888	3.17135976932929	3.10802507242209	2.84987179242866	3.08414924178731	3.55181129385648	3.32808958148575	3.22954039607641	2.76003684470377	protein_coding	Brown
1008	ENSRNOG00000001886	Dgcr8	2.76206966125438	0.823515469547758	0.696048722134963	0.999999999999993	2.63629376321081	2.95829750258017	2.80641820589568	2.7484807693671	2.65705309078129	2.75170311498062	2.5352874469892	2.69662763591697	2.76421301432464	2.8339343497807	2.97976672563727	2.76376211314965	2.80015338708402	2.88738040908856	2.63533463711684	2.7941789849722	2.5707167161639	2.69278414506702	2.89926246031701	2.8297447526639	protein_coding	Midnightblue
1009	ENSRNOG00000001888	Arvcf	3.5319874975928	0.973254179767882	0.453789938934601	0.999999999999993	3.58827449025174	3.31513898094398	3.6121389688039	3.4296555959295	3.54663891822106	3.41077763293092	3.64627961211897	3.78881201919413	3.67095360836942	3.35968245258129	3.12519828751413	3.49506026270318	3.37080128369048	3.30507078065983	3.52084091507833	3.40046688603328	4.26252862251684	3.74265409206692	3.46345701868399	3.58531952356402	protein_coding	Midnightblue
1010	ENSRNOG00000001889	Comt	5.41883653356729	0.823515469547758	0.854687740788926	0.999999999999993	5.02103081418262	5.18477777177937	5.68015624832016	5.38268800084667	5.22254318797133	5.41767482465971	5.04040655678192	5.60152017961197	5.71428234026962	5.15185841092839	5.75287487520846	5.10558757141695	5.7233932318162	5.71356495470909	5.12995165417748	5.69584282873202	5.47773285212507	5.53407685874087	5.67181475476202	5.15495275430591	protein_coding	Brown
1011	ENSRNOG00000001890	Txnrd2	3.57914406594909	0.823515469547758	0.494729879427142	0.999999999999993	3.51548986751701	3.38658190390214	3.60766468431046	3.64860176781617	3.49950323422009	3.67939001622221	3.62450275734493	3.61653355296835	3.62637897447562	3.24415708079846	3.40751985477077	3.40864930213389	3.69994911842051	3.49586103743792	3.54048064480276	3.79069124884735	3.83021221712658	3.74706724267034	3.77404694510174	3.43959986809461	protein_coding	Brown
1012	ENSRNOG00000001891	Gnb1l	2.20997638129818	0.823515469547758	0.802302837593853	0.999999999999993	1.7318320911359	1.7542442373869	2.54388570486126	2.3359196685963	1.65759153349836	1.97105256324755	1.97363404990178	2.88444866221836	2.72493998207759	1.70388076691977	2.70251060705876	1.70158077148931	2.24060009204815	2.7344372570429	2.12470381549202	2.30951367925549	2.49308021160717	2.54804285085381	2.398980590798	1.66464849047419	protein_coding	Brown
1013	ENSRNOG00000001892	Tbx1	0.712657271974765	NA	NA	NA	0.354478227028039	0.687987344642097	0.792743367401271	0.476439290521132	0.250736907813138	0.69229336763341	0.493626584838375	1.49876069990995	1.17469250017678	0.247956518915459	0.805606223129	0.720644456151824	0.856254499208185	0.986538323695837	0.697511362161835	0.877884155141348	0.76133055369892	0.792046341989707	0.626067843187142	0.459546872251858	protein_coding	None
1014	ENSRNOG00000001893	LOC100362453	1.30983040603648	0.823515469547758	0.05985224432273	0.999999999999993	1.09666135611204	1.43115277042678	1.35019340048702	1.07302032674425	1.37152122659825	1.14950736024275	1.54872562798453	1.46554459485021	1.69606705919317	1.93361021582309	0.795464373930108	0.942267250793798	1.02015493138241	0.929814398723962	0.923050803766224	1.46336036262707	1.76018069950473	1.28517521698453	1.7049626832247	1.25617346133002	protein_coding	Midnightblue
1015	ENSRNOG00000001908	Klhl6	0.956434330025773	NA	NA	NA	0.820335469740279	0.87629945770803	1.21008489386292	1.04187435612	0.949628158919339	0.999608038651582	1.02114342656215	0.939572782995052	0.998389594873777	0.792297152488755	1.09946340233716	0.71181481908865	0.906135310589751	0.984600870003968	0.904985442444017	0.805246511533515	1.54610867919704	0.814379586770415	0.790995304745303	0.915723341883763	protein_coding	None
1016	ENSRNOG00000001911	Map6d1	4.14472420974817	0.970676564682465	0.478268461778168	0.999999999999993	4.91796538701619	4.92997037679631	3.38247787794726	3.80230645630183	4.69745107828269	4.26214522133378	4.28398213020611	3.15728686140232	3.36005301698424	4.80495986470823	4.57401792383959	5.04257145670713	4.29715839417529	4.00172119007401	4.54240819369086	4.14194853087974	2.8519261010691	3.39800716951578	3.8395938300261	4.60653313400674	protein_coding	Cyan
1017	ENSRNOG00000001912	Tecrl	0.011180961025331	NA	NA	NA	0	0.032551710499788	0	0	0	0	0.072644976033833	0.074298820240741	0	0	0	0	0	0	0	0.044123713732256	0	0	0	0	protein_coding	None
1018	ENSRNOG00000001915	Chodl	0.656384610723433	NA	NA	NA	0.625756855156509	0.439710733745047	0.860881933180229	0.748559985534688	0.388835367207564	0.518513183665458	0.295345523821269	0.452252351920198	0.632124823102073	0.860016484725914	0.813191661250955	0.65932461951887	0.977363643182954	0.661912418182522	0.735291760932547	0.82492447428515	1.0742621922718	0.540272972836252	0.622072863609845	0.397078366338811	protein_coding	None
1019	ENSRNOG00000001916	Tmprss15	0.00012318014025	NA	NA	NA	0	0	0	0	0	0	0	0	0	0	0	0.002463602804998	0	0	0	0	0	0	0	0	protein_coding	None
1020	ENSRNOG00000001923	Tprg1	0.002698655546804	NA	NA	NA	0	0	0	0	0	0	0	0	0	0	0	0.000645152725474	0	0	0.019513696213811	0.033814261996791	0	0	0	0	protein_coding	None
1021	ENSRNOG00000001924	Tp63	0.011368014592273	NA	NA	NA	0.003062961956826	0	0	0	0	0.024694843899196	0.013485610916076	0	0.01254767070227	0.028947278839263	0.107059949462039	0	0	0	0	0	0	0.023165856505621	0	0.014396119564174	protein_coding	None
1022	ENSRNOG00000001926	Cldn1	0.368498464873663	NA	NA	NA	0.274860326299906	0.545076389305528	0.197295521189821	0.322042294106854	0.317206978434371	0.384236460664693	0.395851239039311	0.389870076233112	0.293826470935771	0.827368508315221	0.186459754659859	0.181589975259881	0.039993748249497	0.188649756959369	0.29181157871466	0.539859077329052	0.504475174979386	0.358543112285059	0.583968237487772	0.546984617024135	protein_coding	None
1023	ENSRNOG00000001928	Il1rap	3.27525426458463	0.893338330340395	0.762953277636993	0.999999999999993	3.26890234016593	3.2140862500564	3.037021239499	3.33330307471944	3.25479870256103	3.43448118199894	3.19010777361804	3.03404232439295	3.31200509413954	3.55270044841606	3.27263598027112	3.3083163837455	3.08518676532684	3.44584063415621	3.30168618838072	3.43262841773974	3.14829532253543	3.2369402818636	3.43897677177971	3.20313011632644	protein_coding	Cyan
1024	ENSRNOG00000001930	Ccdc50	2.42509124548015	0.974314719142157	0.733393706423368	0.999999999999993	2.54146874781448	2.95150060759761	1.93509591647667	1.97363404990178	2.61619758472426	2.43570739344989	2.08363973014697	2.14466232111599	2.01404154411256	3.4622759715575	2.88738040908856	2.86015633135495	2.3810323328029	2.30525687418842	2.55049475724825	1.93897394290563	2.07546451655512	2.1520277813527	2.29131269129182	2.901501405917	protein_coding	Brown
1025	ENSRNOG00000001931	Fgf12	6.85033613036348	0.890513931496211	0.753649207557444	0.999999999999993	7.05022523422076	6.91646052151397	6.53254014207951	6.81075965481341	6.97724156562185	6.74536501467309	6.83131351499848	6.74644666907936	6.5565026059944	7.1531294210316	6.91137305141044	7.12093326242921	6.55872506302991	6.82249460747801	7.15162039037232	6.7793351105141	6.73241804777252	6.69883674284088	6.72172447174101	7.18927751565473	protein_coding	Brown
1026	ENSRNOG00000001942	Smr3b	0.185507826654626	NA	NA	NA	0.211434495445999	0.682872816485726	0	0.59543434073021	0	0	0	0	0	0.447842480897874	0.23501786986324	0.206077455339291	0.273424103329527	0	0.242603883843079	0.237227674407398	0	0	0.57822141275017	0	protein_coding	None
1027	ENSRNOG00000001943	Retnlg	0.035198853057184	NA	NA	NA	0	0	0	0	0	0	0	0	0	0	0	0	0	0	0.703977061143678	0	0	0	0	0	protein_coding	None
1028	ENSRNOG00000001945	Vcsa2	0.051350380896307	NA	NA	NA	0	0.15304939929085	0	0	0	0	0.321509941271127	0	0.200685648808716	0.196460992154522	0	0.155301636400918	0	0	0	0	0	0	0	0	protein_coding	None
1029	ENSRNOG00000001949	Smr3a	0	NA	NA	NA	0	0	0	0	0	0	0	0	0	0	0	0	0	0	0	0	0	0	0	0	protein_coding	None
1030	ENSRNOG00000001950	Cabs1	0	NA	NA	NA	0	0	0	0	0	0	0	0	0	0	0	0	0	0	0	0	0	0	0	0	protein_coding	None
1031	ENSRNOG00000001951	Csn3	0	NA	NA	NA	0	0	0	0	0	0	0	0	0	0	0	0	0	0	0	0	0	0	0	0	protein_coding	None
1032	ENSRNOG00000001953	Bace2	2.04805251341872	0.823875025564177	0.537731969820203	0.999999999999993	1.75663221462635	2.01869416650333	2.37055113324824	2.15068655667459	1.5662382041384	1.98578420528219	2.06956246107272	2.00429985029005	2.20756930192978	1.89169797725071	1.86356881155663	1.69440664374355	1.8863207025258	2.18292473064665	2.0334279353258	2.09743904501943	2.90097932173367	2.29461001593573	2.04625775150013	1.93939923937064	protein_coding	Midnightblue
1033	ENSRNOG00000001955	Retnla	0	NA	NA	NA	0	0	0	0	0	0	0	0	0	0	0	0	0	0	0	0	0	0	0	0	protein_coding	None
1034	ENSRNOG00000001956	Dzip3	1.83014559204945	0.82518625661301	0.584692867732584	0.999999999999993	2.70699317955292	2.75885170635184	0.929276988653832	1.39135723021873	2.60585437005543	2.16234733721752	2.06999854506359	0.926106249965042	0.878703136947759	3.25704857145186	1.86859135941503	2.84538105435305	1.66587457437566	1.58283632586631	2.49787482410805	1.50308587101394	0.501018390113616	0.944701651935596	0.769858171439446	2.73715230288975	protein_coding	Brown
1035	ENSRNOG00000001957	Sult1e1	0	NA	NA	NA	0	0	0	0	0	0	0	0	0	0	0	0	0	0	0	0	0	0	0	0	protein_coding	None
1036	ENSRNOG00000001958	Ift57	4.43097424527114	0.823515469547758	0.578288963656674	0.999999999999993	4.13473597867609	4.3484912849753	4.53472245793891	4.52900225027218	4.39002893703452	4.38523705414964	4.30817372513663	4.61311611105136	4.57760707672514	4.12918449811985	4.40766274089664	4.26291793356397	4.28961391364861	4.49479511600564	4.40984404094899	4.48712968329562	4.78009877179279	4.65250657204543	4.57937688780063	4.30523987134478	protein_coding	Brown
1037	ENSRNOG00000001959	Mx1	0.599026074694523	NA	NA	NA	0.860301925944765	0.451151701251687	0.81731725092934	0.723314560466944	0.614436212525045	0.381840848416208	0.248376361714656	0.6463858888778	0.492407600199051	0.966882069437654	0.927669661684696	0.314440848740958	1.42739162968672	0.277660654821966	0.391256198290669	0.424030404486041	0.502313949262745	0.648546296110506	0.452521005110415	0.412276425932592	protein_coding	None
1038	ENSRNOG00000001960	Sult1d1	2.89039037382736	0.884282264331383	0.628898126621367	0.999999999999993	2.65059075903097	2.94278903698559	3.20909834098596	3.04140420736252	2.84598464746563	3.29551850581845	2.11814058047988	2.65634110944984	2.82430768527496	2.99338090240641	3.53533740728533	2.70869115302003	3.30615810290653	3.15076323168371	2.44568804029962	3.08278040966215	2.45493534591139	2.60211120199176	3.05668271024109	2.88710409828528	protein_coding	Midnightblue
1039	ENSRNOG00000001962	Fam3b	0.188181459749998	NA	NA	NA	0	0.347608174103912	0.310735411433159	0.276603203767538	0	0.056780322133983	0.1455082146958	0	0.231765756603856	0.064318641995626	0.384089991649091	0.130012826119239	0.141894333727711	0.041338573033815	0	0.13976464889445	1.05809752878613	0.243341190042172	0.086959860640986	0.104810517372486	protein_coding	None
1040	ENSRNOG00000001963	Mx2	3.66525811274586	0.885146754679721	0.673797186835574	0.999999999999993	2.94154468837675	3.25077463239547	4.25112523133475	3.81595244761727	3.22994101682151	3.70434800728133	3.62038348053649	3.47133464940123	3.90979854065631	4.04809796145167	3.33833612456543	3.10869305406858	4.68802673528441	3.7440265095317	3.27814172480206	3.59036787834798	3.6121389688039	3.47908016482861	4.21465095107116	4.00839948774063	protein_coding	Brown
1041	ENSRNOG00000001964	Cd47	4.98857962828442	0.90041824005114	0.483928243132471	0.999999999999993	5.27753457853023	5.31731456144078	4.62073829595869	4.73743313193009	5.21490715419614	4.87713612889012	4.67741098814873	4.55406293953377	4.86935003725144	5.51463105980692	5.45489442908754	5.23083570639667	5.10236355805283	5.09024286516426	5.09726082479139	4.87855639602021	4.61663411648165	4.64469703590073	4.70081033218245	5.29477842592384	protein_coding	Midnightblue
1042	ENSRNOG00000001967	Sult1b1	0.005566088289386	NA	NA	NA	0	0	0	0	0	0	0	0	0	0	0	0	0	0	0	0	0	0	0.111321765787729	0	protein_coding	None
1043	ENSRNOG00000001971	Bbx	0.399748070768429	NA	NA	NA	1.09070871342992	0.821509366477515	0.096532012557996	0.123459920677133	0.734165319445845	0.443530112351811	0.390677754677561	0.074467436673295	0.150408595099067	0.945398999177447	0.208772639795219	0.808439915274362	0.074427024510861	0.29883330503293	0.785051851736685	0.17824834669716	0	0.070451300617293	0.089551932260328	0.610326868876143	protein_coding	None
1044	ENSRNOG00000001973	Ugt2a3	0	NA	NA	NA	0	0	0	0	0	0	0	0	0	0	0	0	0	0	0	0	0	0	0	0	protein_coding	None
1045	ENSRNOG00000001976	Tmprss2	0.003049158204301	NA	NA	NA	0	0	0	0	0	0	0.020010908452547	0	0	0	0	0	0.040972255633474	0	0	0	0	0	0	0	protein_coding	None
1046	ENSRNOG00000001979	Rcan1	5.31246358857792	0.823515469547758	0.5654385718387	0.999999999999993	5.247461789473	5.21762856595842	5.41820884186374	5.46740861284433	5.28479634470234	5.49830225464396	5.35865471697705	5.35315035502292	5.3463467165887	5.13533539369619	5.17888610536875	5.18070305025022	5.30682290335767	5.30009882504887	5.22037039466464	5.37216543364653	5.35865471697705	5.40267784221127	5.28585807545996	5.31574083280272	protein_coding	Brown
1047	ENSRNOG00000001980	Ugt2b35	0	NA	NA	NA	0	0	0	0	0	0	0	0	0	0	0	0	0	0	0	0	0	0	0	0	protein_coding	None
1048	ENSRNOG00000001982	Cblb	1.70194493598781	0.823515469547758	0.508264654457049	0.999999999999993	1.9708109617127	1.95441707237526	1.66587457437566	1.62417835111467	1.84902125703896	1.66972095216886	1.75033423208662	1.53522535195566	1.5149819386227	1.89867678948816	1.3811906050609	1.87722498258091	1.73323327931918	1.61326524835593	2.0669423245745	1.41624930487897	1.70891292666479	1.58493124198997	1.46760633256145	1.75610099283041	protein_coding	Brown
1049	ENSRNOG00000001984	Kcne1	0	NA	NA	NA	0	0	0	0	0	0	0	0	0	0	0	0	0	0	0	0	0	0	0	0	protein_coding	None
1050	ENSRNOG00000001986	Fam243a	0	NA	NA	NA	0	0	0	0	0	0	0	0	0	0	0	0	0	0	0	0	0	0	0	0	protein_coding	None
1051	ENSRNOG00000001989	Alcam	4.67412768499882	0.833302262278036	0.582507781414877	0.999999999999993	5.56423319055132	5.68171011877669	3.75073029690716	4.31049754321077	5.2625073877638	4.97376990815262	5.11152798819705	3.48936907476279	3.9258015089848	5.93089543408617	4.74369268196723	5.63873115657003	4.75404702111006	4.27780588664731	5.51224174328823	4.61415002872507	2.57261965308213	3.92378384569038	3.86840724570968	5.57603198579308	protein_coding	Cyan
1052	ENSRNOG00000001990	Ugt2b10	0.012668506908193	NA	NA	NA	0	0	0.201148067876995	0	0	0	0	0	0	0	0	0	0	0	0	0	0	0	0	0.052222070286867	protein_coding	None
1053	ENSRNOG00000001991	Atp5po	8.87684062285895	0.823515469547758	0.860746287394812	0.999999999999993	8.44221574629393	8.76983850465794	8.97458021775025	9.03136238632452	8.60693462812172	8.57034585151218	8.39667884048037	9.24493247552905	9.19188423964114	8.54614900347269	9.38309090871928	8.75695421798075	9.33269629895626	9.46064827695153	8.34640070654612	8.96993759034743	8.90350696739452	9.07356614366822	9.06851147563028	8.46657797720079	protein_coding	Midnightblue
1054	ENSRNOG00000001992	Atp6v1a	6.91018216253293	0.823515469547758	0.614841138537669	0.999999999999993	7.66305173791792	7.64980332768388	6.24071416379812	6.71331357923096	7.46974640375187	6.96228526046382	7.11025830753604	6.15402162280881	6.32600200853664	8.00006086241323	6.69286290921684	7.67807542731303	6.71683098227108	6.49881522752274	7.58131960877272	6.74292660572379	5.70462079859559	6.39182553449892	6.31273650069399	7.59437238190867	protein_coding	Brown
1055	ENSRNOG00000001996	Ythdc1	3.98394624223366	0.823515469547758	0.888951723891644	0.999999999999993	4.19306993415251	4.11635227945516	3.95787003593577	4.18281384104224	4.04093493956467	4.12250334542883	4.23589398623099	3.90261388562952	3.71153510331834	4.31359450933562	3.50032538791589	3.93999991453706	3.85468689763571	3.92378384569038	4.29113974955437	3.90419793902119	3.82834774657316	3.67131715297307	3.87824321836593	4.10970113231278	protein_coding	Brown
1056	ENSRNOG00000002001	Itsn1	3.48077424840716	0.823515469547758	0.656940049928498	0.999999999999993	3.99468199445503	3.86784310305227	3.06119667068772	3.5065117518916	3.8367376339358	3.40206608979748	3.68947026073151	2.93807468935738	3.24950556589937	4.02751061078841	3.38901475140204	3.85103088771562	3.15794996196165	3.27689420808747	3.68348480608586	3.3701245151869	3.03172018954336	3.22779613066792	3.23195688758668	3.82191425930924	protein_coding	Brown
1057	ENSRNOG00000002002	Tmprss11b	0	NA	NA	NA	0	0	0	0	0	0	0	0	0	0	0	0	0	0	0	0	0	0	0	0	protein_coding	None
1058	ENSRNOG00000002004	Prdm8	3.3211938795153	0.823515469547758	0.551953078760692	0.999999999999993	3.28670841314907	3.27814172480206	3.18614039357004	3.46184859901591	3.40432045099558	3.45717006191402	3.98893821530773	3.30074768338331	3.43029564482043	3.46023169903001	2.86619020963386	3.32365094208153	3.0070059109236	2.95890372175467	3.60803920567474	3.15902136933456	2.99280413521694	3.61879600622573	3.16526953542675	3.46965366804545	protein_coding	Brown
1059	ENSRNOG00000002005	Tmprss11f	0.00194193426221	NA	NA	NA	0	0	0	0	0	0	0	0	0	0	0.038838685244195	0	0	0	0	0	0	0	0	0	protein_coding	None
1060	ENSRNOG00000002011	Gnrhr	0.04539400885861	NA	NA	NA	0.009533067057921	0	0	0.028240837717171	0.047576176129889	0.036059418254523	0.056780322133983	0	0	0	0	0.007531183749522	0.118576393041288	0	0	0.125583395227614	0.242422621966509	0.175670527063374	0.059906234830397	0	protein_coding	None
1061	ENSRNOG00000002012	Donson	1.46911221463283	0.823515469547758	0.92654919148459	0.999999999999993	1.4115715926418	1.42977823316289	1.66209290578928	1.72777672231272	1.57174378635253	1.23184525016827	1.53042063326794	1.5035675400443	1.46720277817836	1.69129027077762	1.54549694583469	1.42342354020721	1.25285141743643	1.66259517980502	1.10392519820119	1.20785369224449	1.77055316368123	1.62034617586238	1.29007135454548	1.27783791214271	protein_coding	Cyan
1062	ENSRNOG00000002013	Sidt1	3.74763742156545	0.823515469547758	0.671291252774491	0.999999999999993	3.9258015089848	3.86049406923785	3.59390647905886	3.64475499728487	3.72631790112817	3.68458313047857	4.13302627826747	3.70588890510556	3.68458313047857	3.98737908195682	3.28861939028171	4.02172444956208	3.29318763412455	3.61751360141127	3.98778380033361	3.5655898648811	3.83457470540024	3.71616343886016	3.69072940352663	3.99012666094607	protein_coding	Midnightblue
1063	ENSRNOG00000002014	Stap1	0.1607000078384	NA	NA	NA	0.12095153624734	0.114448366669781	0.322738200349203	0.473286725263695	0.222488054420985	0	0.062619846260575	0	0.072360529458746	0.084225136731447	0.200772672784122	0.173567660200314	0.245598966065275	0.600710393382663	0.07318705623091	0.179705810509637	0	0.057388244065266	0	0.20995095812804	protein_coding	None
1064	ENSRNOG00000002021	Son	3.75055680789142	0.827493885762011	0.768059175205986	0.999999999999993	4.42581342252379	4.13043053351179	3.38185030116864	3.55877640663485	4.02577520491761	3.57237493455199	4.01343814024513	3.28362031531055	3.34424221202668	4.45233646957717	3.42472205824405	4.20739430188225	3.55108037485008	3.37618381669942	4.07638764092089	3.57762701503951	3.75567382380052	3.2785339823408	3.30507078065983	4.26980442292285	protein_coding	Brown
1065	ENSRNOG00000002024	Epha5	3.67408579421967	0.825690201882699	0.566903150281105	0.999999999999993	4.62605592469492	4.54743687296371	3.04172318726044	3.42655507625337	4.18554864176551	3.71760240165946	3.90419793902119	2.71153036787863	2.96359536075239	4.72360033458823	3.68458313047857	4.46253008331795	3.29593405100231	3.29002666419831	4.38228439672144	3.25523407429175	2.73051888399863	3.04172318726044	3.07774486352578	4.41329044276042	protein_coding	Brown
1066	ENSRNOG00000002026	Dnajc28	2.13161007256532	0.833302262278036	0.64575635108686	0.999999999999993	2.12982009415625	2.46684217062767	1.91403039786033	2.14402172608596	2.09226360196088	1.67226918299831	2.41659008544047	2.2165161725609	2.19895753320978	2.37096730607752	2.29804914681122	2.11664837676403	2.15720624678717	2.35158522285658	2.17655368112125	1.90048641754776	1.65244840497172	2.10687541332331	1.98898346410265	2.26108680604269	protein_coding	Cyan
1067	ENSRNOG00000002028	Tmem50b	6.21614630014172	0.823515469547758	0.802302837593853	0.999999999999993	6.33649156373746	6.21606590978469	6.17476862486556	6.33169187208123	6.37641732908013	6.23893891529891	6.21692488675366	6.16385221769073	6.19694592275196	6.19694592275196	6.07885252620549	6.20762934837086	5.93805991196487	6.21486267640183	6.42365077449711	6.21869177138372	6.22873356897736	6.12473662705844	6.19795146938025	6.24071416379812	protein_coding	Brown
1068	ENSRNOG00000002031	Naa11	0.034491707995957	NA	NA	NA	0.006910762502182	0	0.055983144776393	0	0.008208912109706	0	0	0	0	0.061317281926203	0	0.265659464400357	0.068856406000436	0	0.105667210712989	0.042803952980018	0	0	0	0.074427024510861	protein_coding	None
1069	ENSRNOG00000002032	Ifngr2	4.70940898983183	0.824901854010296	0.903623711506255	0.999999999999993	4.45084371367804	4.59166475775853	4.88218865113403	4.76450168274089	4.70791318624151	4.75247458175965	4.52722488382491	4.95713850035656	4.86029441610289	4.27278615204866	4.8313401831152	4.51247216175226	4.81948349240548	4.81232314032946	4.58917862162223	4.8099867266617	4.76786213102886	4.94684453104955	4.84026884720174	4.49138943582442	protein_coding	Brown
1070	ENSRNOG00000002035	Paqr3	3.62714527279199	0.883558837857676	0.558120310117677	0.999999999999993	3.36300064957779	3.57558523082435	3.65741135079085	3.71199866066091	3.44766607300198	3.78069172225328	3.51354765638469	3.62450275734493	3.8123434225251	3.64336385823023	3.56289934970886	3.46301874471673	3.75715875957347	3.86004803982422	3.36743627902311	3.72213864856871	3.85103088771562	3.59863616164918	3.71002117356308	3.5204060299028	protein_coding	Brown
1071	ENSRNOG00000002036	Paxbp1	2.02782419937708	0.997093111875073	0.689670244195145	0.999999999999993	2.48492166666307	2.44023904349996	1.35921584450939	1.99885332321232	2.01902060941509	2.072363266834	2.30525687418842	1.49113631564171	1.63424242554578	2.45982882970369	2.22708364356954	2.11585243579746	2.1368833594932	2.0759198649446	2.09077773777497	2.06911369648364	1.74524464779075	1.791586555319	1.8619938619583	2.17694998519674	protein_coding	Brown
1072	ENSRNOG00000002039	Evi5	3.13381366094102	0.823515469547758	0.41518560390111	0.999999999999993	3.2935078456601	3.38247787794726	3.0958072279048	3.16402692603067	3.33949915378799	3.18336669512964	3.28420709850524	2.85881154935931	2.94710991541744	3.16687279939066	3.0403922213466	3.28146643600001	3.10802507242209	3.0918997668152	3.29078923394622	3.0395308694049	3.00617556468729	2.84987179242866	2.97705796038885	3.27537721224745	protein_coding	Brown
1073	ENSRNOG00000002040	Bmp2k	1.51685702384865	0.823515469547758	0.613762163416556	0.999999999999993	1.94056576260529	1.78675943993902	1.52125531364356	1.41965618998682	1.67515606903744	1.51918256989165	1.8447979935305	1.17647179023494	1.39820286420397	1.81067774122004	1.23595422813289	1.697603923761	1.54821440788526	1.34161378559039	1.65163404918783	1.20017521796958	1.52702678368647	1.23259979396288	1.11743320632679	1.69215934617678	protein_coding	Brown
1074	ENSRNOG00000002041	Boc	2.54094563620421	0.823515469547758	0.882443934757619	0.999999999999993	2.87144507851676	2.72930184041888	2.48492166666307	2.49820924581387	2.62058253980145	2.33368176413702	2.87605363814951	2.24255510122436	2.59405474805657	2.86343926689463	2.16443617942213	2.88543282104058	2.27410925689407	2.38866663618905	2.72930184041888	2.46466173304372	1.89503228459707	2.39562701332927	2.66663412800582	2.8407659414674	protein_coding	Brown
1075	ENSRNOG00000002042	Gfi1	0.008168006301099	NA	NA	NA	0.052945629072471	0	0	0	0.0528615721619	0	0	0	0	0	0	0	0	0	0	0	0	0.057552924787603	0	0	protein_coding	None
1076	ENSRNOG00000002044	Gtpbp8	3.28442689669141	0.823515469547758	0.819869119288368	0.999999999999993	2.77272296460877	3.16730910909282	3.65265857551486	3.47431766341788	3.18422101414783	2.76984926615939	2.99117106698056	3.88991932677496	3.24278433653903	2.81836058295542	4.00425328128692	2.81243774382531	3.64193266116272	3.28905707388407	3.33405663457915	3.40432045099558	3.72593960883857	3.4673289173544	3.32224408262878	2.72365357308119	protein_coding	Brown
1077	ENSRNOG00000002045	Anxa3	4.28185660532881	0.961560548456364	0.676982531901354	0.999999999999993	4.15752398941646	4.11586225463394	4.80028879239476	4.20785186540457	3.8224895087743	4.35301163819792	4.36893488486393	4.40938822047389	4.56810417690117	3.91636055536489	4.57011223336015	3.72659147437281	4.61807593203521	4.26124006559661	3.85329458249096	4.4049099324342	4.66289904588183	4.23718165640233	4.48667479811458	4.09633649946161	protein_coding	Brown
1078	ENSRNOG00000002046	Cd200r1l	0.009003073438516	NA	NA	NA	0	0	0	0	0	0	0	0	0	0	0	0	0.180061468770323	0	0	0	0	0	0	0	protein_coding	None
1079	ENSRNOG00000002050	Igfbp7	7.49065183347627	0.844650563986979	0.47251707481777	0.999999999999993	7.39113573239349	7.43674027084333	7.66455892686842	7.50452426249393	7.35011265394963	7.71780081159933	7.73765228880578	7.58434809741329	7.60137301764714	7.14164327759834	7.19768162313002	7.32460946518486	7.41758335544127	7.41094354349261	7.42941008931585	7.65779897012565	7.78980748651263	7.55891849111013	7.64980332768388	7.24659097791585	protein_coding	Midnightblue
1080	ENSRNOG00000002051	Synj1	5.01403103599872	0.823515469547758	0.595679208102861	0.999999999999993	5.69294755357129	5.63581285812415	4.43132910936747	4.84536885947083	5.58464026284412	5.00659313123583	5.28327545125947	4.34939783412045	4.50126078772752	5.93008241824135	4.74112393475975	5.6562924224422	4.82024637172365	4.71409244647205	5.66515382763067	4.70974002920195	4.28614593988276	4.38630743252713	4.44069345948946	5.60011658988219	protein_coding	Brown
1081	ENSRNOG00000002052	Ccdc80	3.06029140485664	0.823515469547758	0.521384158255537	0.999999999999993	2.43111531986787	2.37415184877551	3.24147267653783	3.49322659330966	2.29187919370995	2.73253958449715	2.49145216376217	3.35228331488684	3.83906568596192	2.797735493688	3.55270044841606	2.31665769230856	2.97554416490447	3.01130509175362	2.99510683610366	3.53533740728533	4.01374094549027	3.39909218786692	3.75638979421642	2.60503165379065	protein_coding	Brown
1082	ENSRNOG00000002053	Fras1	0.273957332729932	NA	NA	NA	0.502077789655269	0.428770745906955	0.123078272794187	0.121688010983415	0.344949189860729	0.25154077811145	0.41524054431689	0.147190060475859	0.07751011209527	0.74227790363063	0.083313772925314	0.48912434950334	0.186181842771161	0.157818048394359	0.414711251010615	0.067013011844603	0.146662539835915	0.095208355107692	0.190362124675178	0.494427950699816	protein_coding	None
1083	ENSRNOG00000002054	Glmn	3.48879712042676	0.823515469547758	0.980833284049391	0.999999999999993	2.84040139556311	3.15121954238094	3.67798286103021	3.72382119324865	3.25024724751959	3.40905985904517	3.18584038631794	3.99848211778211	3.61847066647503	3.05888852419608	4.09665992258554	3.15982960899529	3.72698920746061	4.02172444956208	3.18715710070199	3.61288913339436	3.7079896383943	3.58967241698182	3.88888349395372	2.8697336429467	protein_coding	Brown
1084	ENSRNOG00000002055	Noa1	3.68107776807768	0.823515469547758	0.88236847764358	0.999999999999993	3.29153526708101	3.39638592015895	3.78435321446701	3.76406584445915	3.65963233740869	3.92220117915284	3.37346572288102	3.97727030550092	3.81791227916115	3.39426690353528	3.86193899234071	3.43029564482043	3.80977918799046	3.94383695595544	3.68060566620259	3.7124086911565	3.63587857609319	3.91443823431582	3.82800747704796	3.42327696182452	protein_coding	Brown
1085	ENSRNOG00000002057	Slc10a6	0.263291009563067	NA	NA	NA	0.300867582596495	0.67626971043699	0.100519113956323	0.306194974618236	0.067013011844603	0.489377386136523	0.372366072041065	0.632588039498915	0.28376244494891	0.552862331172334	0.16748026900006	0	0.110432964140067	0.077877173564148	0.093393188406621	0.221777533231123	0	0.159831291043784	0.128978050095217	0.524229054529928	protein_coding	None
1086	ENSRNOG00000002061	Ptpn13	0.843020755606514	NA	NA	NA	0.924999246314341	0.939870511751883	0.677431747519666	0.935404641459925	0.84270562885102	0.845108105212785	1.15105192851617	0.658970420655043	0.911983005592931	1.00452260553877	0.549248103522037	1.01975506725848	0.615030475426721	0.712691516758299	1.02639565861978	0.717758313732722	0.681362138746692	0.846614784068384	0.663800334258737	1.13571087832589	protein_coding	None
1087	ENSRNOG00000002069	Slc35a5	3.8581431932658	0.823515469547758	0.442138387827288	0.999999999999993	3.91171602599984	3.9265706886047	3.75715875957347	3.75038729714583	3.90750889836929	3.93435986301314	3.50705864631777	3.75832449969146	3.78905051392041	3.80336602865264	4.28775042003076	3.93913816997785	4.07999115824394	3.89905814081224	3.80717715046641	3.94236201731712	3.68523992955393	3.81349903659747	3.95648512126335	3.70666149976434	protein_coding	Midnightblue
1088	ENSRNOG00000002070	Mrpl1	2.51110048741196	0.823515469547758	0.821777585008539	0.999999999999993	1.88600691281133	2.45528157945233	3.05585566813797	2.6914026190802	2.01497535787855	2.8006363349264	1.61181849660414	2.53140342050721	2.94055185636104	2.05322344515195	2.93836728820616	1.80551843948438	3.66012371418457	2.69456254211276	2.55670027088475	3.17542727377518	2.00129856229436	2.48452331416364	2.58051190172856	2.28382075049379	protein_coding	Midnightblue
1089	ENSRNOG00000002072	Eva1c	1.35371423666638	0.823515469547758	0.432948933105448	0.999999999999993	0.926844817899586	0.974659002369014	1.42552724840842	1.43572672597796	0.930422956617749	1.57450652026975	0.988340252769868	1.43951862148546	1.71195385295063	1.30676444120177	1.28615473945745	0.816891369714575	1.57259091475184	1.64939863616969	0.80410367233193	1.78675943993902	2.23209861013101	1.48904705245451	1.67855152148193	1.0444243369454	protein_coding	Brown
1090	ENSRNOG00000002073	Brdt	1.13322967076678	0.823515469547758	0.522473856252136	0.999999999999993	1.09405279876981	1.06792337327036	1.08625094378815	1.06628011312957	0.921303100070364	1.24934269521936	1.07932963643364	0.909792263158147	1.00825846926805	0.934537372863692	1.13733376757609	0.902366218894445	1.51187660163863	1.03458310494835	0.923682489135899	1.35019340048702	1.5217259310686	1.23307763542103	1.42119124646117	1.21149225373316	protein_coding	Brown
1091	ENSRNOG00000002074	Rest	0.463885920020648	NA	NA	NA	0.80410367233193	0.94305833873536	0.11654593397074	0.339448528710606	0.855043026659564	0.475453553402722	0.520141653201682	0.168818440449548	0.32405311928444	0.922751029199395	0.369729229838992	0.829139684780509	0.266647075931671	0.299638663154591	0.550571318374168	0.395025332844275	0	0.154790434959785	0.138655692251054	0.80410367233193	protein_coding	None
1092	ENSRNOG00000002075	Cnot6l	1.43359493254577	0.936767320263385	0.883276566660783	0.999999999999993	1.75769577830348	1.60764468343665	1.05312040976611	1.20322115966944	1.58640327384974	1.39215390807478	1.3650270197081	1.41965618998682	1.15834740134817	1.91721614659919	1.34753526932489	1.79992759700307	1.45690495337627	1.27123896230002	1.46040130836562	1.29543680776563	1.48096199777443	1.16204709540116	1.21181676234684	1.72514192651503	protein_coding	Cyan
1093	ENSRNOG00000002079	Mapk10	6.06212893456883	0.823515469547758	0.791962057971715	0.999999999999993	6.75413229412873	6.35490434244392	5.7060729727059	5.83329188796333	6.43844556421218	5.83991916224543	6.10422813906419	5.7201208328846	5.82119321620499	6.9743273944683	5.69400999644282	6.4046873896009	5.8315489501956	5.68015624832016	6.57575274233959	5.55464195415609	5.35159352620908	5.99273376761048	5.91628017134624	6.69453813883401	protein_coding	Brown
1094	ENSRNOG00000002080	Urb1	1.20198230474258	0.964734595639178	0.86301537999924	0.999999999999993	1.2987632883358	1.30676444120177	1.19067500021914	1.22850715784358	1.17167242502599	1.17290886941961	1.26092686305244	1.04486074261865	1.06420748190629	1.31520710584275	1.05534408173641	1.22994809012309	0.95336951164213	1.16396914162203	1.30967446580949	1.13902925199116	1.44213615674221	1.21636754026098	1.11514660261807	1.36016787684009	protein_coding	Midnightblue
1095	ENSRNOG00000002085	Thegl	0.142551359698372	NA	NA	NA	0.137826017982522	0.044934687711786	0.036853378232834	0.193740505163241	0.241149116606799	0.523807519488437	0	0	0.099866936967581	0.041061168522864	0.180403614439136	0.154314890262915	0.046821246256355	0.210370384862481	0.098972576941429	0.462980110573713	0	0.051674245949588	0	0.326250794005767	protein_coding	None
1096	ENSRNOG00000002089	Ccng2	4.26845368350688	0.908762279862107	0.643959672441951	0.999999999999993	4.4536881113616	4.28107245204412	4.1726827205764	4.27319061258169	4.22414062943641	4.35157144271932	4.21516564209352	3.97298529844278	4.00759335403534	4.58879527436048	4.51184814516098	4.2713700200999	4.56232883066979	4.1643635265112	4.27740606592661	4.45041485423232	3.84754900044698	4.06731388463996	4.22904873392343	4.44654507087484	protein_coding	Midnightblue
1097	ENSRNOG00000002091	Gtf3c3	1.73164189031784	0.834360994905017	0.417590877795878	0.999999999999993	1.87268694499789	2.08495189561198	1.38604939975333	1.63856369092696	1.70991214015583	1.94755488827337	1.55681539050194	1.29574594293495	1.54088504071172	1.93170328868326	2.10065460256515	1.95741968978	1.91244446261539	1.96694609801907	1.97613126429265	1.84394526450076	1.06665151659159	1.59073446298806	1.43614664455274	1.81689517790023	protein_coding	Midnightblue
1098	ENSRNOG00000002092	Hunk	0.802687641062059	NA	NA	NA	1.34923844168566	1.34250297591728	0.542223102687811	0.780706523210759	1.18717034256025	0.773418920643683	0.915723341883763	0.542344385980309	0.536471420083182	1.27753128309678	0.57445609373007	1.58154383470439	0.565525721688472	0.887639161170767	0.953806152896149	0.413558285365144	0	0.55889170348023	0.424970714542484	0.846030415913996	protein_coding	None
1099	ENSRNOG00000002093	Tgfbr3	1.83101520292468	0.823515469547758	0.928635546982082	0.999999999999993	2.21024904593187	2.15746513550276	1.51851298223899	1.95310615192687	1.9620816213702	1.60340463504943	2.28978666958076	1.38781110733859	1.70662094607108	2.27246399497868	1.34680998931423	2.20656774305472	1.65680935909267	1.41033269158236	2.06219564122494	1.81338431214024	1.84394526450076	1.67461860717259	1.31658051317232	2.22755764724949	protein_coding	Brown
1100	ENSRNOG00000002094	Atg3	6.01146459416405	0.823515469547758	0.624981196150459	0.999999999999993	6.05847441702413	5.99640061066727	5.95663008408011	5.9946365167703	6.16079234980044	6.12133447903811	6.2042297475405	6.00207789982996	5.94617009293278	6.16531193033269	5.68953721353571	6.01640026480124	5.85043090286951	5.85931586526003	6.18792626537931	6.14450346342893	5.89332640992961	6.03260428763115	5.8838414555143	6.06534762691497	protein_coding	Midnightblue
1101	ENSRNOG00000002097	Rasl11b	5.9011270552405	0.84114141757421	0.505616493851353	0.999999999999993	5.89975326970888	5.82119321620499	5.92542388675477	5.93805991196487	5.89975326970888	5.89639622623687	5.58768542088663	5.99273376761048	6.02462563871527	5.82680764068205	6.20015159329349	5.8188168240098	6.0284885950546	6.19694592275196	5.8685939273585	5.92444436160816	5.56883001922492	5.91628017134624	5.96416420987248	5.7233932318162	protein_coding	Midnightblue
1102	ENSRNOG00000002100	LOC108348180	3.09749216116304	0.859679398050583	0.707945619878826	0.999999999999993	3.65593851978639	3.29664946024796	2.55446483596529	3.06119667068772	3.36300064957779	3.07638345051302	3.44584063415621	2.59169640942822	2.98062556687338	3.3649810913176	3.01086575351755	3.5065117518916	2.73715230288975	2.88966793307781	3.60206546173128	2.99338090240641	2.58571262731974	2.82927409181199	2.90097932173367	3.50345578832754	protein_coding	Brown
1103	ENSRNOG00000002101	Paics	2.66717402329227	0.875175443748347	0.675411844939633	0.999999999999993	2.74131693831426	2.84196577464503	2.30465209193985	2.76489026937028	3.05627267386226	3.25941787926359	2.34724384017772	2.24166769036826	2.52319797464042	2.94869577818878	2.77196320313676	2.78065592640217	2.57036261894413	2.77196320313676	2.8531021168166	2.86189731781904	1.69346621599544	2.54597281576124	2.51150270199881	2.9532734350641	protein_coding	Midnightblue
1104	ENSRNOG00000002104	Scaf4	3.12690844570972	0.865942073932394	0.18898895893336	0.999999999999993	3.19010777361804	2.916264332897	3.18715710070199	3.1266989394906	2.94665058343576	3.07400783998494	3.39555236878463	3.19156304548371	3.23195688758668	3.14870385674815	2.82087516925487	3.15697432325588	2.94529652764544	2.90389003805219	3.07194556837602	3.16178104795909	3.46548517083333	3.15858504985256	3.27471430570829	3.16995898452525	protein_coding	Midnightblue
1105	ENSRNOG00000002105	Cdc7	1.09564292895111	0.823515469547758	0.849700522567595	0.999999999999993	1.2461130571105	1.3650270197081	0.996311619861695	1.03659648610424	1.20496358216841	1.05312040976611	1.09611777879675	1.10939459523801	1.10536305732118	1.4895141636596	0.792297152488755	1.10282859107968	1.17695087851291	0.658215368024297	1.18030068578425	1.08368952372234	1.04924805430371	0.762391341031846	1.16570012450308	1.23871508983681	protein_coding	Brown
1106	ENSRNOG00000002106	Usp46	5.14732693145183	0.943522758845293	0.354084839720444	0.999999999999993	5.37300953998297	5.38059006851012	4.91133877343749	5.0474044603841	5.28148257146736	5.18598187703561	5.04920273084018	4.81264531111987	4.88554215228222	5.44798047707447	5.44585860673023	5.3698049572928	5.39547604091549	5.14551320683458	5.43034750291523	5.01332825714001	4.55076802169795	4.82207492386647	5.07575295477773	5.32243619473168	protein_coding	Midnightblue
1107	ENSRNOG00000002110	Fam114a1l1	0.342962852654522	NA	NA	NA	0.256543990869221	0.325020167730295	0.233655136905273	0.257239439259629	0.468978094867139	0.468486247863611	0.482926945225972	0	0.270334935441901	0.260235930757364	0.511340463161865	0.598800568622395	0.342696049853677	0.315732226337244	0.294531295350233	0.25093090078318	0.729714160555099	0.361412357162116	0.146155066313615	0.284523076030616	protein_coding	None
1108	ENSRNOG00000002112	Zfp644	2.80696255096467	0.930336323839505	0.91079236482736	0.999999999999993	2.94487783774692	2.86189731781904	2.55873061832778	2.8878054967842	2.93533037091967	2.67671310329164	2.95961215476362	2.67051576095512	2.56876737557081	3.10561438874298	2.70188690299236	2.91666083903898	2.81470042723714	2.59927482169606	2.96235782308545	2.59281818907799	2.89523649629522	2.6838810176481	2.72930184041888	3.0732682368815	protein_coding	Brown
1109	ENSRNOG00000002115	Sod1	9.22500566861781	0.823515469547758	0.500522891343967	0.999999999999993	9.08956316450587	9.24034963294707	9.27204955795497	9.38309090871928	9.22906885617007	9.19188423964114	8.99693990591126	9.21921729531731	9.26603255896765	9.02158132989504	9.46654453464246	9.21921729531731	9.30800186886732	9.44745935267301	9.07788720153439	9.32897577528102	9.14653647407172	9.28700159061264	9.2092414542322	9.09947037509451	protein_coding	Midnightblue
1110	ENSRNOG00000002116	LOC100911575	4.48482141409887	0.847286067711385	0.491493829399143	0.999999999999993	3.23730802721706	3.82887627483284	5.44585860673023	5.41524267424493	4.0723240752207	5.17395370753188	4.2945167240722	4.95394777312456	5.19903722295306	4.30391989762091	4.15980474931678	3.55235985506087	4.80724362414719	4.09304924388105	2.62686755934685	3.82050423432522	5.96148268644516	4.88967552516659	6.06534762691497	3.79510819382443	protein_coding	Brown
1111	ENSRNOG00000002117	Barhl2	0.184843506120693	NA	NA	NA	0.039274606943819	0.038802926576681	0.458326773288668	0.104256967165783	0.183119252998366	0.229745029520584	0.467931858947003	0.362876507326383	0.123170357807215	0.129875208264236	0.21865062199576	0.141290469826236	0	0.163822844974328	0.059623266557538	0.282444193876711	0	0.156646765608344	0	0.537012470736204	protein_coding	None
1112	ENSRNOG00000002120	Spata18	0.105298938925618	NA	NA	NA	0.246850794432438	0.168293943389918	0.046518433073376	0.111456183622509	0.248376361714656	0.083665637996146	0.223808090329991	0	0.03876716702283	0.095415279864092	0.117733955020897	0.199017207063042	0	0.07036632702711	0.165545854639525	0.154940203064722	0	0.028533725361751	0.070630196634828	0.036059418254523	protein_coding	None
1113	ENSRNOG00000002121	Lrrc8d	3.56993746712289	0.829860759123922	0.839909046142064	0.999999999999993	3.63538119220295	3.69420101934609	3.66391896410111	3.54581149219428	3.75123232294718	3.34424221202668	3.68907323246024	3.46630722518932	3.5843167501929	3.63314578193498	3.14265874052925	3.79151247991909	3.32365094208153	3.34097828342899	4.03456217062126	3.53016490397736	3.7105992767421	3.48161514233951	3.45351020439772	3.58186700582519	protein_coding	Midnightblue
1114	ENSRNOG00000002122	Lrrc8c	2.06634155078269	0.823515469547758	0.559401277342501	0.999999999999993	2.21972504164937	2.05747799938971	1.84637958077756	2.16234733721752	2.1481499241269	2.20555735619246	2.19644495210408	2.10883520909207	2.00699397656717	2.41845862319071	1.46336036262707	2.08495189561198	1.66464849047419	1.95810954425059	2.32262345056455	2.00803736615338	2.04578892445551	2.13059716683478	1.86592158515731	2.41242222921689	protein_coding	Midnightblue
1115	ENSRNOG00000002125	Ccni	7.30061047559787	0.823515469547758	0.718255224863863	0.999999999999993	7.17302746500604	7.42375043031728	7.21216464270885	7.33360396989355	7.2095230617126	7.52585002703225	7.19768162313002	7.25096820355034	7.13568056015716	7.22531783444526	7.46718898307515	7.11866600032488	7.66455892686842	7.46830838703155	7.23696706074538	7.39420543035888	7.01155657728274	7.24153943189275	7.46133537522616	7.26031552119817	protein_coding	Midnightblue
1116	ENSRNOG00000002126	Ncam2	2.97215708041014	0.83734750815323	0.598991227168491	0.999999999999993	3.95595672001013	4.06013560333122	1.93862285189615	2.41077878597767	3.835329901017	2.87870396079694	2.88658926246084	2.10098016991674	2.21262271913607	4.56141595838071	3.07670214332658	3.81101266570861	2.72866501968667	2.66697082187167	3.59296405920796	2.62896578623362	2.06219564122494	2.27021345850674	2.07358667598593	3.69072940352663	protein_coding	Brown
1117	ENSRNOG00000002127	AABR07014836.1	0.035259448424974	NA	NA	NA	0	0	0	0	0	0	0	0	0	0	0	0	0	0.705188968499483	0	0	0	0	0	0	pseudogene	None
1118	ENSRNOG00000002128	Ppat	2.75555636089236	0.823515469547758	0.473008733183012	0.999999999999993	3.04072211947284	2.89952543194785	2.54239129167086	2.91917177409554	3.23195688758668	2.60431950281669	2.81633622936572	2.41782173706339	2.50002148665655	3.08075452188845	2.60431950281669	2.96517032769764	2.6252154227351	2.76152548974846	3.03061938031974	2.59169640942822	2.43111531986787	2.53738056355073	2.46887573612052	3.0421880829976	protein_coding	Brown
1119	ENSRNOG00000002129	Lrrc8b	2.31199842633667	0.823515469547758	0.644737459153261	0.999999999999993	3.33877338639162	3.26282016474162	1.6528377469635	1.76527779646852	3.1105982719135	2.18401680789921	2.53998658746201	1.61575856713381	1.50856277383275	3.7657447704999	2.05401404202634	3.09025175874614	1.97525579997823	1.84429143884668	2.92153030477869	1.96355642922879	1.2085740363231	1.59371230845658	1.71231249580672	3.13209303923563	protein_coding	Brown
1120	ENSRNOG00000002130	AABR07014241.1	0	NA	NA	NA	0	0	0	0	0	0	0	0	0	0	0	0	0	0	0	0	0	0	0	0	protein_coding	None
1121	ENSRNOG00000002134	Gbp6	0.342678162731504	NA	NA	NA	0.884594795310219	0.045721669166887	0	0.443035400886775	0.203683941328539	0.493626584838375	0.377706235937545	0	0.340833065810641	0.320979239791062	0.49629708084395	0.440318123098815	0.226603430126509	0.425245570260404	0.257656728446099	0.31952521956861	1.13258681154315	0.040825420782814	0.10010006085698	0.30422387603271	protein_coding	None
1122	ENSRNOG00000002135	Sgcb	5.00357472946469	0.933059073294836	0.49277260121855	0.999999999999993	5.30682290335767	5.44336828212117	4.64018737190338	4.78211470121788	5.31512800093853	5.16225798030928	4.82887449816498	4.51667896186657	4.65250657204543	5.56615209242262	5.36353521001244	5.35969106081684	5.20104705893236	5.00601273349822	5.02562927550508	4.98718964384591	4.33882229556911	4.5263320920112	4.79863224643766	5.25051160831741	protein_coding	Midnightblue
1123	ENSRNOG00000002137	Aasdh	1.5247020451961	0.84114141757421	0.964887399025797	0.999999999999993	1.40426826204099	1.49150526871865	1.61651367467224	1.30331404302987	1.49876069990995	1.40987831499897	1.64010816658862	1.50461149469745	1.43951862148546	1.71347785466234	1.30533291020472	1.56671361392593	1.81067774122004	1.67855152148193	1.53042063326794	1.21671069383304	1.81786368664971	1.4428707954531	1.47739653158314	1.62554637549797	protein_coding	Grey
1124	ENSRNOG00000002139	RGD1311575	3.2264085527664	0.823515469547758	0.683228707729229	0.999999999999993	3.92085683222088	3.68433177384808	2.91142305264334	3.15902136933456	3.77966368146875	3.23195688758668	3.64193266116272	2.70907476680684	2.71104782217866	3.75252382170386	2.86503739313468	3.73283574498877	2.8576045518577	2.67293896311932	3.68773427413332	2.96068758809197	2.78532957963782	2.85881154935931	2.74531070222661	3.86004803982422	protein_coding	Brown
1125	ENSRNOG00000002141	Cd200	6.09759547126427	0.823515469547758	0.540025280769156	0.999999999999993	6.28744274350463	6.45546153676963	5.84473764612952	6.11004851741941	6.30429975109673	6.06663268264446	6.17003730687248	5.71878396021384	6.0172830177769	6.51781644499535	6.33095764935488	6.31973560716286	6.06534762691497	6.05926538761157	6.22167875486379	6.08732599089206	5.18214760910527	5.93508818241468	5.91996451123653	6.3378544983059	protein_coding	Midnightblue
1126	ENSRNOG00000002142	Cds1	3.86933380664214	0.824901854010296	0.604520061904233	0.999999999999993	4.44527247950408	4.15156458276884	3.62942015555306	3.73618217842823	4.3676377019367	3.70045414501937	4.3484912849753	2.90362082383355	3.65741135079085	4.60358065273846	3.63314578193498	4.40938822047389	3.7023982338827	3.57038460075979	4.49947823197949	3.6685917364458	3.10587097182856	3.41039239590749	3.40675134423393	4.43663925984767	protein_coding	Brown
1127	ENSRNOG00000002144	Exoc1	4.16960010030211	0.823515469547758	0.432948933105448	0.999999999999993	4.24628912461053	4.10524141556149	4.11732892066094	4.33512734036766	4.18420966570561	4.21516564209352	4.22940026789824	4.29941941497196	4.12250334542883	4.28775042003076	3.91171602599984	3.9973619660837	3.98332700970114	4.06244469296029	4.22904873392343	4.14000762207643	4.42089061613245	4.27701580844264	4.11042505273171	4.11732892066094	protein_coding	Midnightblue
1128	ENSRNOG00000002145	Tmprss7	0.561699579237813	NA	NA	NA	0.566589759437872	0.615747834181315	0.455364941970973	0.538665194660589	0.923988799548295	0.477829929174365	0.64962962154601	0.665554769504117	0.594526431241601	0.604686520901096	0.561516674494373	0.629705995596663	0.051577955613668	0.587804693859504	0.765910180109514	0.606022766945167	0.209815787483919	0.729073235296172	0.472778308785419	0.527202184405629	protein_coding	None
1129	ENSRNOG00000002146	Pkd2	2.17062317713379	0.823515469547758	0.806946717659491	0.999999999999993	2.41417897558629	2.22543952223487	2.12814490005335	2.23789957386843	2.49438450315043	2.12047055634379	2.52687146316467	1.88600691281133	1.95583595524737	2.46466173304372	2.01404154411256	2.12925713064171	2.05484691450917	2.01770459682281	2.24669522947351	2.16540630427713	2.12202824841113	1.86800535371441	1.96166555288974	2.37891857231948	protein_coding	Brown
1130	ENSRNOG00000002149	Nkx6-1	0.091406992361374	NA	NA	NA	0.134030669231843	0.147190060475859	0	0	0.008260019011226	0.129630053004523	0.090045023848668	0.071738701969312	0.136540663911839	0.142573899772177	0	0.077426264261415	0.069137838105514	0.169392843788489	0.051577955613668	0.103390230038666	0.215480637192073	0.208520949254609	0.0529983290337	0.020205708713897	protein_coding	None
1131	ENSRNOG00000002151	LOC103693564	0.048540889245765	NA	NA	NA	0.112764303731884	0	0.075143841782427	0	0.102367131085625	0.070079334995041	0	0	0	0.079644590385483	0	0	0	0.360438221549056	0.068490082446836	0	0	0	0.101890278938941	0	protein_coding	None
1132	ENSRNOG00000002152	Dcun1d4	3.98138159290908	0.865770444424045	0.593144754598728	0.999999999999993	4.3420170479649	4.24253619987885	3.75252382170386	3.88698757169106	4.06354090746559	3.8171537936539	4.1877728927336	3.6046869478326	3.85246184393749	4.32195189915915	3.90537304435624	4.28661320438726	3.97012568258386	3.82542948811976	4.24964026620582	3.78157006935596	3.73665844776632	3.81942447823447	3.76050732760969	4.22065692354117	protein_coding	Cyan
1133	ENSRNOG00000002153	Cep135	0.767888408604051	NA	NA	NA	0.752636981571618	0.704796995471735	0.838041987456096	0.737858922839195	0.903777134202324	0.653741936444248	0.890068565585126	0.708929034268191	0.784880081561546	0.838667595591309	0.665357430948056	0.686900056362881	0.560601001518472	0.624484673003358	1.00825846926805	0.726738855441865	0.837735277041237	0.845108105212785	0.756406383859898	0.832778684433034	protein_coding	None
1134	ENSRNOG00000002154	Mepe	1.28735349886681	0.872527313814715	0.416007145570188	0.999999999999993	0.945398999177447	0.386897560744594	1.71860405525982	1.31732548863488	1.06005568692686	1.15281559964369	1.11240569284558	1.94795092772295	1.78194192021281	1.02146938687446	0.795209998233904	0.697859604881781	1.43572672597796	1.46634129325451	0.914036254985775	1.23693100860352	1.75516853315708	1.98039004203746	1.84584869798441	1.17469250017678	protein_coding	Brown
1135	ENSRNOG00000002158	Ibsp	0.857567151306811	NA	NA	NA	0.771554671240324	0.660785489968448	0.363302105453219	1.05960243219528	0.33890710557091	1.35053345544647	0.783782371214325	0.808439915274362	1.2463494965236	0.987164944559323	1.19395907661584	0.869166741060525	0.673154810437977	0.89688352258348	0.55343271001266	0.846030415913996	1.03008647230333	0.50852073866827	1.33338709338586	0.87629945770803	protein_coding	None
1136	ENSRNOG00000002159	Gpat3	1.51682605443891	0.928792660476316	0.307089212756821	0.999999999999993	0.968350137278545	1.45810687886979	1.77529142720551	1.48570554953637	1.42306930603643	1.42176270235015	1.37540648969984	2.04010741204161	2.04653419022896	1.33454682385556	1.13516308327902	1.05774044565674	1.24112170726502	1.56013115619095	1.27708038492953	1.69638827393337	1.94636724020048	2.03702879750733	1.74205537811102	1.31456370460197	protein_coding	Brown
1137	ENSRNOG00000002161	Tlr6	0.59686105944754	NA	NA	NA	0.523807519488437	0.431055236440258	0.475704174759536	0.75459795093058	0.384236460664693	0.650499106376935	0.713612153699143	0.869166741060525	0.524229054529928	0.442009786657837	0.595712124899582	0.592688041342128	0.423662014270279	0.756989355580915	0.509021278154691	0.568937774535724	0.792297152488755	0.697859604881781	0.637021224513854	0.594114433675227	protein_coding	None
1138	ENSRNOG00000002163	Klf3	2.51969845496899	0.93132733714393	0.365445503016187	0.999999999999993	2.77087681800041	2.79488150875285	2.50891234334429	2.58051190172856	2.55472906254382	2.50002148665655	2.52366545003249	2.154414705497	2.15935130787953	2.73858973131785	2.54880267753313	2.65756055190642	2.60001897304426	2.37999531003518	2.74131693831426	2.40776442478185	2.37158464968416	2.38627169705123	2.38447315632251	2.63022640495347	protein_coding	Brown
1139	ENSRNOG00000002164	Nmu	0.465140729080679	NA	NA	NA	0.146296530322792	0.595891732416734	1.28639977496319	0.658368050948396	0.252424803016062	1.31148306175157	0.517737584074626	0.694704117557484	0.349247162011343	0.327230831285975	0.781582826109711	0.272868605530012	0.371721438909835	0	0.455021096441998	0.822606896760103	0	0.148494658080578	0	0.310735411433159	protein_coding	None
1140	ENSRNOG00000002165	Abraxas1	0.933317447331401	NA	NA	NA	0.641839347259501	1.0284235670209	0.737251594534733	0.908193664663987	0.613528399778383	1.20112547250667	0.744810894094157	1.08597993937617	0.924999246314341	0.694704117557484	0.87629945770803	0.841970865343208	1.06201357482172	1.09248268779626	0.681993226329615	0.867490396893519	1.72924799408674	1.23433478482524	1.16297430750037	0.536685408216999	protein_coding	None
1141	ENSRNOG00000002167	Dmp1	0.175507170050038	NA	NA	NA	0.211643731315843	0.151750467689341	0.036059418254523	0.111321765787729	0.04537780336947	0.123459920677133	0.110172078614566	0.119725818210694	0.171194892462643	0.229597040298411	0.203289394548696	0.42119792642366	0.04590516025453	0.140620394906631	0.276603203767538	0.229597040298411	0.376079798958325	0.195900095116673	0.097002538752399	0.21364491129354	protein_coding	None
1142	ENSRNOG00000002168	Dspp	0.013323721979809	NA	NA	NA	0	0.074951424614347	0	0	0	0.033730668489216	0	0	0	0	0.08376192725354	0.037303769593534	0	0	0	0	0	0.013746514409922	0	0.022980135235623	protein_coding	None
1143	ENSRNOG00000002169	Pdcl2	0.466606638848711	NA	NA	NA	0.39682992335892	0	0.178168136249714	0.923050803766224	0.566802930618853	0.446769949621482	0.403213395257419	0.481860046990026	0.780396154180964	0.45162528227412	1.13935855453189	0.488421097045547	0	0.298407288247888	0.312681348611394	0.377510045307592	1.57675285393398	0.289581897681181	0.220703069297026	0	protein_coding	None
1144	ENSRNOG00000002171	Phldb2	0.600507916053405	NA	NA	NA	0.934332685433014	0.858203371916088	0	0.625756855156509	0.934537372863692	0.613877056879616	1.07355161342268	0.151438107849825	0.505744620842418	1.10392519820119	0.526030539666504	0.628683881739268	0.210571789571816	0.34101884606821	0.934964544975186	0.907271378371409	0.166323788466095	0.122937348758691	0.208015013385527	1.16297430750037	protein_coding	None
1145	ENSRNOG00000002174	Cwh43	0.097780004097701	NA	NA	NA	0	0.104710001111061	0	0.306795465802964	0.074507847703753	0	0.024220625836362	0	0.179527649130885	0.143430768924679	0.063341731111385	0.007622782459611	0.04717001129302	0.182333282359067	0	0.050221963365475	0.391593365443066	0.145065544499598	0.140863970515477	0.094195072397619	protein_coding	None
1146	ENSRNOG00000002175	Clock	2.28431178459446	0.842847179006017	0.739645605791453	0.999999999999993	2.6985609942737	2.65705309078129	1.99163521647699	2.123183120619	2.4922701993148	2.1265411061247	2.35050884517412	2.06178155369007	1.99302341726953	2.72531711850779	2.02859054494257	2.59281818907799	2.09970051608643	2.08045096456839	2.57215916460634	2.09049118724363	2.31003249709049	1.99986816771746	2.02985992809971	2.6623898702242	protein_coding	Brown
1147	ENSRNOG00000002176	Nectin3	2.14972983746654	0.933603311217045	0.373566488394765	0.999999999999993	2.26033554610014	2.54841048331829	2.14126094564434	2.05151775609906	2.18227674785879	2.22708364356954	1.86949973111491	1.75948077651487	2.12470381549202	2.21807545379803	2.45774963650857	2.0884961197023	2.39526588706252	2.09818203120702	2.52616536380787	1.8908783665002	1.78324018147886	1.81960912579097	2.45938597629038	2.09297916147205	protein_coding	Cyan
1148	ENSRNOG00000002177	Gnpda2	3.22355059451224	0.823515469547758	0.583342171803367	0.999999999999993	3.13584125396361	3.22862339407719	3.40482452908311	3.0439416542233	3.4296555959295	3.36902977023591	3.03271985227497	3.02622676182561	3.08555314693154	3.13782350425339	3.56596450455556	3.03108901458303	3.43096042473115	3.33671905882963	3.18494014870212	3.34725071552191	2.85281307059374	3.33185774606669	3.23730802721706	3.25786971664589	protein_coding	Midnightblue
1149	ENSRNOG00000002178	Mrps18c	5.22811993199464	0.823515469547758	0.932609348934987	0.999999999999993	4.76244795100922	4.73662516814378	5.40875142592294	5.40421477662349	4.79329090556573	5.13620943627142	4.79329090556573	5.64481396555712	5.63818638038597	4.58014186561857	5.84741645570301	4.79447435280137	5.70462079859559	5.9490363233599	4.65738047966796	5.41192920302629	5.54990954853917	5.47121412853396	5.67294490150156	4.60549966749996	protein_coding	Brown
1150	ENSRNOG00000002180	Tbc1d1	2.07469565148963	0.823515469547758	0.883276566660783	0.999999999999993	2.18918678624844	2.10723339901138	2.15486395059148	1.89129143851618	2.17390710979327	2.00203042616287	2.2964811951239	1.93827224008616	1.9592755115972	2.35370579461608	1.85168348786118	2.09847497500265	2.10883520909207	1.76605953730476	2.2536941943359	1.96265988131021	2.36471137254511	2.08897551990686	1.80050815827055	2.13206284241644	protein_coding	Midnightblue
1151	ENSRNOG00000002181	Helq	1.81096528215733	0.823515469547758	0.836788235310817	0.999999999999993	1.57860111917631	1.70089110009212	1.91035428853681	2.05636936242571	1.62002376697848	1.70621136722991	1.4932945580577	2.24789896298554	1.88382469495876	1.52125531364356	1.99664490150933	1.73863080128006	1.9397183645023	2.02068833785294	1.77790507378456	1.8863207025258	1.79884704417917	1.96166555288974	1.78942586754971	1.59073446298806	protein_coding	Brown
1152	ENSRNOG00000002182	Sept11	5.46776183907089	0.823515469547758	0.567654700191908	0.999999999999993	5.75109665383984	5.90191796250661	5.18477777177937	5.42966299328514	5.776481329842	5.44468545154631	5.77097436513696	4.99622534926971	5.17435727848983	6.00207789982996	5.4720129686886	5.74993631595776	5.35865471697705	5.24193015856803	5.94821197288989	5.40120737737071	4.69745107828269	5.15754137026417	5.08423459652657	5.81179917036662	protein_coding	Cyan
1153	ENSRNOG00000002185	Pgm2	3.23669060820376	0.946411627354697	0.524561522246024	0.999999999999993	2.99239221167399	3.06028746689579	3.40675134423393	3.54279979457579	3.17052135242149	3.22081159839583	3.24496969213752	3.55352762016824	3.28013491643189	2.98340271744841	3.06601890581122	2.75796869154188	3.20817277602058	3.08946052366855	3.29551850581845	3.31968685939006	3.67623524519722	3.30290208025843	3.45875247406181	3.10349738792408	protein_coding	Cyan
1154	ENSRNOG00000002186	Nudt9	6.27634247342709	0.829109175032448	0.386451713070186	0.999999999999993	6.11004851741941	6.07885252620549	6.53860008520554	6.39913169266485	6.19324995317753	6.2843039655071	6.39182553449892	6.53751087100001	6.4046873896009	6.15004395902875	5.83237865267558	6.13120587794218	6.04214361871369	6.0366231137752	6.22526769863566	6.24974975782167	6.97208144671575	6.47683553690022	6.31019986187605	6.16210940917724	protein_coding	Midnightblue
1155	ENSRNOG00000002187	Ropn1	0.089243166362281	NA	NA	NA	0.076127549170608	0	0	0	0	0.093854526230232	0	0	0	0	0.263021181068639	0.070917051647204	0.59543434073021	0.177455124626013	0	0	0.50805355377271	0	0	0	protein_coding	None
1156	ENSRNOG00000002188	Hpse	0.883521181180982	NA	NA	NA	0.441036844283046	0.797169403166046	0.931565443312256	0.698907472868509	0.861591171633079	1.03804437424165	1.00765737697867	0.885578932573119	0.57030291415677	0.627657354916214	0.782735273195383	0.62309756270033	0.805606223129	1.2174343545416	0.582921086312979	0.945779041132677	1.68374854756826	1.33013958482015	0.966172915131939	0.873277746957973	protein_coding	None
1157	ENSRNOG00000002191	LOC498368	2.3829397259166	0.823515469547758	0.967357366383186	0.999999999999993	1.8423083003418	2.11879193809222	2.80839555417918	2.52149528992194	2.09477520593042	2.55763763399136	1.85168348786118	2.74577762298244	2.71063751486582	1.60764468343665	3.06975603471624	1.91721614659919	2.84758658180688	2.85674113772293	1.6382165931931	2.45453415306991	2.72531711850779	2.71647614993028	2.79342586394582	1.78037750723685	protein_coding	Brown
1158	ENSRNOG00000002192	Rell1	1.89487108123314	0.875175443748347	0.997192161498442	0.999999999999993	2.49710864364475	1.83576585406371	1.68433469163162	1.75848824644569	2.20219248370322	1.78070883256632	1.58989792456119	1.84676006702753	1.84068256726927	2.1888018988488	1.63719752494741	1.87927642222052	1.42464292523539	1.70662094607108	2.32802055376582	2.1016588155999	1.7462908355741	1.77295906799063	2.04010741204161	2.03590591145432	protein_coding	Brown
1159	ENSRNOG00000002194	Coq2	5.28434999325993	0.991589480958897	0.837604319258159	0.999999999999993	5.1761184827731	5.26882342411433	5.26882342411433	5.32124517785127	5.17747834094104	5.54914962689257	5.35969106081684	5.39238337304463	5.08663963377588	5.25246750949565	5.29804808340062	5.34799458303158	5.37755205072512	5.31006758984923	5.16488641713699	5.45147654330091	5.15438391906717	5.35737922274397	5.1408109606672	5.23158044145621	protein_coding	Grey
1160	ENSRNOG00000002196	Ociad2	5.09155677072787	0.823515469547758	0.604520061904233	0.999999999999993	4.94217290978299	4.88967552516659	5.11311203426114	5.01627277577294	5.32752408180486	5.20956468280296	4.80948827499234	5.61999572291625	5.31889705686102	5.35159352620908	5.804861027346	5.26607682250251	5.28479634470234	5.38675112028208	4.81264531111987	5.07290990885337	4.05329731045954	5.1123148066666	4.6483659235494	4.79082024850562	protein_coding	Midnightblue
1161	ENSRNOG00000002199	Tmem165	4.2356281270079	0.823515469547758	0.478671129976472	0.999999999999993	4.11818153779245	4.36348089380585	4.17179768605947	4.39129790163017	4.35267237877499	4.38354290893684	4.0396757942378	4.15076964815753	4.15000434332214	3.9265706886047	4.41184109649093	4.3145080205222	4.15339840627302	4.4750612054303	4.21936099606114	4.40174991263923	4.1170495914518	4.25939829360007	4.2549156054441	4.05728563092325	protein_coding	Midnightblue
1162	ENSRNOG00000002200	AABR07072371.1	0.098575356055651	NA	NA	NA	0.215839051401903	0.205365535716573	0	0.113029896812778	0.097291885327525	0.122310956200097	0	0	0	0.46049399524262	0.33479747550115	0.098216924792771	0.149412489239813	0	0	0	0	0	0.174748910877779	0	processed_pseudogene	None
1163	ENSRNOG00000002202	Sowahb	1.45307763863647	0.909193582358701	0.830042208985328	0.999999999999993	1.60550168242832	1.67582925176921	1.07969650152204	1.09726481170359	1.56128287328559	1.38288357162201	1.47974457203969	1.33683150784377	1.2946163380975	1.77034806751799	1.66464849047419	2.0334279353258	1.18573460402401	1.35921584450939	1.67957918462069	1.57753831763649	0.481247733232401	1.41403402647919	1.44743452308303	1.93469293551441	protein_coding	Cyan
1164	ENSRNOG00000002203	Lin54	2.06682996108086	0.823515469547758	0.512703425000736	0.999999999999993	2.05401404202634	2.00129856229436	1.98006113860576	2.07802857519073	2.15603476479432	2.12842934848285	1.70198545885585	2.04126453837429	2.1016588155999	2.11550690333939	2.41125959397696	1.97105256324755	2.38866663618905	2.23209861013101	2.0132230116529	1.958509378831	1.75295085420338	1.98539076674128	2.06178155369007	2.2033841053902	protein_coding	Midnightblue
1165	ENSRNOG00000002204	Ccdc158	0.328060869372087	NA	NA	NA	0.321809731330868	0.289848095483445	0.340357001502997	0.198033448619366	0.431319841577536	0.446281854043647	0.164299450526811	0.196098190352062	0.334323591686697	0.174008980249551	0.486823967360064	0.269891145162587	0.481247733232401	0.350083615215677	0.360840357584641	0.325683385837151	0.532852988659759	0.344949189860729	0.25572163741087	0.256743181744886	protein_coding	None
1166	ENSRNOG00000002205	Ociad1	7.63729996428537	0.947307125230235	0.77967538154337	0.999999999999993	7.52176844993434	7.5963448282071	7.68963428259486	7.90460993684699	7.57932989299396	7.5963448282071	7.4985468769041	7.69367094165652	7.63039236554488	7.69937950269576	7.69367094165652	7.65113171905731	7.67525526805224	7.63306932868628	7.55891849111013	7.61020765370534	7.66069335335412	7.62374544239357	7.58434809741329	7.64493708469308	protein_coding	Brown
1167	ENSRNOG00000002207	Guf1	2.21180289217535	0.823515469547758	0.99518903193501	0.999999999999993	1.89828614563684	1.94836461487227	2.56498914186721	2.37891857231948	1.77191789621214	2.04424844352281	1.8619938619583	2.62850275831107	2.33229804979161	1.69254302863869	2.60922117972161	1.97266435117425	2.48936528517155	2.73500132669918	1.76107012978579	2.26720752138386	2.55629918074587	2.43346079025223	2.59595568504982	1.69374988039245	protein_coding	Brown
1168	ENSRNOG00000002208	Shroom3	0.944177426085974	NA	NA	NA	0.899690151522638	1.03412977098359	0.874798618063819	0.832382663264893	1.051045517959	1.05654687096176	1.03897101753256	0.795209998233904	1.16687917674254	0.89566627426332	0.590318075051089	1.00825846926805	0.545402395558624	0.651530913629604	1.24182828814426	0.921993991462759	1.26342499269488	0.97283581370835	1.05312040976611	0.989515112907744	protein_coding	None
1169	ENSRNOG00000002210	Hsd17b11	4.56563259783469	0.964734595639178	0.771813251602573	0.999999999999993	4.32466013486371	4.73112050252836	4.58917862162223	4.7336995156311	4.31712169369799	4.72466473134983	4.45668657665365	4.62927122166386	4.65615768073576	4.42949244279568	4.64202858073218	4.12672450009867	4.65666454169598	4.75342991126555	4.44981423675464	4.59283044512775	5.03642640553563	4.56472660502075	4.63920669007825	4.25874691884226	protein_coding	Brown
1170	ENSRNOG00000002212	Hsd17b13	2.84432364161497	0.823515469547758	0.932509768678074	0.999999999999993	2.12512421019177	2.32262345056455	3.41399700866313	2.72057999857854	2.63813490418437	2.50545335594696	2.01553646226231	3.32008864070096	3.2935078456601	2.46932180867665	3.74750717167049	2.13519861762426	3.57558523082435	2.97075722609228	2.52581331179771	2.86050439879757	3.26323080938292	3.16893441159235	3.61961607705623	2.19495789203188	protein_coding	Brown
1171	ENSRNOG00000002214	Klhl8	4.18122986728772	0.823515469547758	0.701868081560394	0.999999999999993	4.59602214028623	4.27946943841485	3.99388536197883	4.17940993068467	4.37562195394149	3.98170061444052	4.40294076077782	3.93292242923817	4.0088467469412	4.51316540770558	4.07191580167282	4.28775042003076	4.08346698791504	3.99896404361024	4.36099558087218	4.07071733197426	3.96580136607025	4.00691016409504	4.0656692404875	4.44842162461697	protein_coding	Brown
1172	ENSRNOG00000002215	Mylk	1.71693317253608	0.823515469547758	0.84404196052622	0.999999999999993	1.79593813300514	1.7049626832247	1.63173874234942	1.56128287328559	1.67582925176921	1.71195385295063	1.9377311935062	1.47739653158314	1.63132759753413	1.76889506743655	1.75197866324378	1.81725588625922	1.80821142251831	1.68245598933681	1.86121715841341	1.76991240573498	1.61793622185921	1.5961460943873	1.6820790559388	1.85441462638511	protein_coding	Brown
1173	ENSRNOG00000002216	Srd5a3	3.78479726789979	0.823515469547758	0.752644727378019	0.999999999999993	4.15156458276884	3.80101220579971	3.83581293800293	3.87325805745674	4.10524141556149	3.68737708326218	3.98416276722632	3.73831307304408	3.70553452266839	4.18239673720159	3.7101755040362	3.9569696674938	3.26815319335405	3.53596789066152	3.96188304557495	3.70666149976434	3.35537146581344	3.59954751149997	3.72525254211686	3.81128965468833	protein_coding	Brown
1174	ENSRNOG00000002217	LOC100910270	2.07908855272357	0.883558837857676	0.857599868924838	0.999999999999993	0.268700929170833	1.4009419915488	4.39547621228928	2.26578252533624	1.64608867680932	2.6989780827852	0.49841662749524	2.66309784844757	3.37431185150076	0.312188552453071	2.46857732205563	1.15590861318464	4.78440137832747	3.06481768057113	0.660228861912967	2.50455289557648	2.29407576670186	0.654014540607528	2.2964811951239	2.17472950257349	protein_coding	Brown
1175	ENSRNOG00000002218	Stbd1	1.75634970063672	0.864749116143239	0.724223208252615	0.999999999999993	1.78494614621342	1.67017955349565	1.92043680025578	1.92713547314526	1.57546821079043	1.53751226875151	1.76347510264671	1.88973110193308	1.78037750723685	1.47222390310531	1.58815213718133	1.47664427823719	1.72514192651503	2.04398486054013	1.45424986889985	2.04010741204161	2.34925769428247	1.76557399562063	1.62290622773324	1.73948954410893	protein_coding	Cyan
1176	ENSRNOG00000002223	AABR07012587.1	0	NA	NA	NA	0	0	0	0	0	0	0	0	0	0	0	0	0	0	0	0	0	0	0	0	processed_pseudogene	None
1177	ENSRNOG00000002224	Yipf7	0.013541716407744	NA	NA	NA	0	0	0	0	0	0.075644602547463	0	0	0.074298820240741	0	0	0	0	0.061317281926203	0	0	0	0.059573623440474	0	0	protein_coding	None
1178	ENSRNOG00000002225	Scarb2	5.11122564819409	0.823515469547758	0.594533645631648	0.999999999999993	5.98017214504081	6.26556394768857	4.46620847546644	4.70382635086643	5.81253339380537	5.59254568927577	5.70819123736904	3.71825091936541	4.26340329786814	6.31273650069399	5.02562927550508	5.94617009293278	5.40580503534042	4.53211650182199	5.69712756959706	5.19197849466701	2.9824002256182	4.17067060192831	4.48439241763469	5.96479079139631	protein_coding	Cyan
1179	ENSRNOG00000002227	Kit	2.52878178441128	0.824901854010296	0.767223857242993	0.999999999999993	2.83605591115956	2.90610661450795	2.2778508827867	2.51817265723375	2.64976339956696	2.55049475724825	2.65843863934218	2.21898802705414	2.37507057931807	2.73377580633269	2.33512033552629	2.85962264368012	2.28938211379855	2.20102544876069	2.81560749978081	2.48588043191827	2.39923823569488	2.27246399497868	2.27631337664014	2.916264332897	protein_coding	Brown
1180	ENSRNOG00000002229	Adcy5	4.76925069762748	0.823515469547758	0.613762163416556	0.999999999999993	5.60455278431749	5.24193015856803	4.55307476243628	4.79977402920154	5.2169318689992	4.7583770051509	5.37798785763385	4.1145989870011	4.3484912849753	4.97810660276433	4.21979387551003	5.10753932432983	4.59602214028623	4.34526187939858	5.25371873554758	4.53344405308368	4.65064854155472	4.13751704895254	4.30350387025784	5.24373914258054	protein_coding	Brown
1181	ENSRNOG00000002232	Aff1	0.486226835162853	NA	NA	NA	1.08415892153229	0.732477696747395	0.180403614439136	0.181401187938088	0.705803529565196	0.290807498826389	0.652465201385311	0.174008980249551	0.223808090329991	1.17900754783941	0.442552462554273	0.877105907569998	0.162123716991201	0.310735411433159	0.574073695665018	0.237106235595926	0.247333912159771	0.329620314652301	0.173369862650724	0.966172915131939	protein_coding	None
1182	ENSRNOG00000002238	Sema5b	1.80215128170591	0.823515469547758	0.850172813025822	0.999999999999993	2.13572332057349	2.03380126843223	1.88805195324101	1.65903835281509	1.84068256726927	1.71347785466234	1.87667056392107	1.57546821079043	1.97266435117425	1.76107012978579	1.38140160773211	1.99163521647699	1.61793622185921	1.51411392597835	2.17509420340034	1.68125112009033	1.81219486809334	1.91506937841379	1.79569506055302	1.70198545885585	protein_coding	Brown
1183	ENSRNOG00000002240	Slc49a4	4.93607088668253	0.84114141757421	0.755262904769639	0.999999999999993	5.00601273349822	5.01263414748929	4.94343425274044	4.88967552516659	4.97832744351124	5.04257145670713	4.94625011560376	4.73524785503208	4.84704656891549	5.09591619408231	4.97171758650471	4.87951365551103	4.88884575573957	4.89012781502808	5.06504770558982	5.02562927550508	4.74520398085218	4.9223056182585	4.84704656891549	4.98886347899955	protein_coding	Brown
1184	ENSRNOG00000002241	Hspbap1	2.67657149977305	0.978001570042163	0.521976745054935	0.999999999999993	2.12560696721286	2.36062876980045	2.96028548358308	2.93807468935738	2.50545335594696	2.78897829123305	2.72625489563737	3.19825525625028	2.95829750258017	2.26470621165274	2.71271154355095	2.39474268318535	2.51424903497868	2.89523649629522	2.12345100101627	2.61856240326851	3.29950521043305	2.86873846557689	2.86895161697496	2.40874011692678	protein_coding	Brown
1185	ENSRNOG00000002244	Pdgfra	2.95352901788184	0.823515469547758	0.830042208985328	0.999999999999993	3.54502376167862	3.38901475140204	2.76325667297554	2.73051888399863	3.25154618603614	3.01167399673046	3.37476080786408	2.40401587523441	2.69099506351327	3.38797552840915	2.39993955157016	3.37346572288102	2.58781933231763	2.58198760408891	3.41039239590749	2.78532957963782	2.86306940094499	2.62142855776301	2.34113367956339	3.55723300511998	protein_coding	Brown
1186	ENSRNOG00000002246	Slc30a9	5.2801801885871	0.829860759123922	0.484491058154572	0.999999999999993	5.79135645072362	5.82680764068205	4.79197083203375	5.31968440299334	5.73329264509884	5.33553952968831	5.4658579344293	4.47908404622254	4.95284303293711	5.95086309495938	5.76270519278282	5.75639366408274	5.53711789381388	5.18162775838071	5.53074887553787	5.16152011100903	3.42817495981314	4.78173030739364	5.00130707552064	5.81497832363927	protein_coding	Midnightblue
1187	ENSRNOG00000002247	Nup54	2.92098628544018	0.823515469547758	0.767223857242993	0.999999999999993	2.51262246705081	2.64041674771654	3.01167399673046	2.85962264368012	2.69813000207138	2.88317503675883	2.62142855776301	3.28323825583973	3.13962027269435	2.55763763399136	3.42327696182452	2.53005600547956	3.12519828751413	3.25941787926359	2.69942703479093	3.03271985227497	2.88444866221836	3.26009997241921	3.30999009371671	2.68752534500496	protein_coding	Brown
1188	ENSRNOG00000002248	Fryl	1.08838556720227	0.823515469547758	0.858051076547946	0.999999999999993	1.55267094170382	1.41360003947099	0.828933939207525	0.930422956617749	1.33801130128328	0.92541500871368	1.36728187302364	0.829928976904779	0.688296933485545	1.64902423531518	0.667057050117079	1.52610487859278	0.799404539731987	0.815742271814538	1.33765229861015	0.931206605407748	0.843544739812943	0.961947574134183	0.911771757061924	1.44969342303591	protein_coding	Brown
1189	ENSRNOG00000002251	Sec31a	3.66308332370285	0.823515469547758	0.779442548843985	0.999999999999993	3.91398465021267	3.68106183337441	3.82681437627014	3.52823560943469	3.84492791763624	3.51911568802883	4.056786826534	3.75793851258546	3.589031768797	4.00425328128692	2.86015633135495	3.97061579247023	3.14829532253543	3.39761022464166	4.01987045620656	3.43488438750468	3.79437011529546	3.61420746323857	3.48600688005172	3.81349903659747	protein_coding	Midnightblue
1190	ENSRNOG00000002253	Wdr5b	1.5564324116191	0.84114141757421	0.822849597793287	0.999999999999993	1.63227170588652	1.24860035097892	1.71975230007261	1.62034617586238	1.60340463504943	1.12442653933078	1.23259979396288	1.93509591647667	1.8648107397253	1.11051268385833	1.92336105183237	1.11605285995804	1.99121542932729	1.63762346063003	1.49819290321751	1.35961843380596	2.35505757614242	1.44213615674221	1.40363230448614	1.3099372150362	protein_coding	Brown
1191	ENSRNOG00000002254	Tmem33	3.40703486519646	0.964734595639178	0.453789938934601	0.999999999999993	3.762128195076	3.86596927831097	2.96268421719483	3.24840010848347	3.67798286103021	3.53947244683905	3.37311425273444	2.78359222151146	2.98563831767312	3.97727030550092	3.80336602865264	3.75832449969146	3.65313971864331	3.36339110988896	3.66367081147655	3.26508780743571	2.67898412126804	2.94901780459002	3.13829924568017	3.69116395224782	protein_coding	Midnightblue
1192	ENSRNOG00000002255	Fam162a	7.3026469219602	0.823515469547758	0.975774928719174	0.999999999999993	6.93631002720956	7.07051867086731	7.53064003671728	7.29655514389634	7.23517752116961	7.37631513081876	6.99799574196621	7.54479330780716	7.46286090797523	6.91137305141044	7.63306932868628	7.21379100748206	7.61875145252254	7.5604929549217	6.9743273944683	7.42118752600494	7.35882567623137	7.41094354349261	7.52176844993434	6.97724156562185	protein_coding	Brown
1193	ENSRNOG00000002256	Art3	3.22270200137775	0.84114141757421	0.588696742500665	0.999999999999993	2.5892024763025	2.91830007091955	3.50921697517634	3.2196720783781	3.13129363895905	3.27658882247297	3.10110492884029	3.55585909177511	3.3832700018233	3.04358265940057	3.70160172932084	2.69942703479093	3.580078535065	3.0254237092194	2.70907476680684	3.65793034408943	3.66059381820951	3.35588138210933	3.67677684335096	2.65916112054494	protein_coding	Brown
1194	ENSRNOG00000002258	Tmem150c	4.68030741764941	0.977814377037198	0.703052095247461	0.999999999999993	4.5481320235895	4.60863806030115	4.71462798724895	4.68575573624516	4.77186841604548	4.69745107828269	4.67642116039757	4.61266654270119	4.63694618245338	4.82462759844881	4.46400589965549	4.83614834134546	4.48913281646496	4.50669714047194	4.90935645739218	4.60750668168557	4.73571089589198	4.74771097608175	4.60358065273846	4.92916370554656	protein_coding	Brown
1195	ENSRNOG00000002262	Enoph1	5.71836115391977	0.976478212939333	0.485804004782715	0.999999999999993	5.78955685831737	5.75287487520846	5.77357349972468	5.67465159714873	5.70042695578236	5.60645422092847	5.56423319055132	5.71764626665535	5.8979848190592	5.68015624832016	5.94536517370056	5.79135645072362	5.87026619371168	5.74716273316521	5.69779355418977	5.69039376749028	5.27164230313919	5.70219665503361	5.79818883987655	5.69529887566876	protein_coding	Midnightblue
1196	ENSRNOG00000002265	Casr	0.102684101004434	NA	NA	NA	0.137310267246857	0.22271310092335	0.045721669166887	0	0.060149330517415	0.237227674407398	0.161977632817442	0.29489095782624	0.083107032173273	0.194633331592142	0.075932368313705	0.124278764868456	0.07751011209527	0.007487507307257	0.121203449807696	0.057510424752056	0	0.007371556216758	0.048241082994239	0.096415757062242	protein_coding	None
1197	ENSRNOG00000002266	Gsx2	0.405115337489086	NA	NA	NA	0.166482410012213	0	0.325467585560919	0.325971548887605	0.478994473928492	0.281638019105145	0.258278545964336	0.563434486220957	1.37075714264641	0.109165884414702	1.42009779386049	0.306194974618236	0.221240361070046	0.270049738547996	0.437721463148491	0.431319841577536	0	0.173229909172217	0.77620099289008	0.186061578155851	protein_coding	None
1198	ENSRNOG00000002267	Chic2	3.51522176916271	0.823515469547758	0.652898737119342	0.999999999999993	3.30074768338331	3.42431311284194	3.6361820295192	3.63807905173168	3.04330784203734	3.59471514254586	3.2216376171241	3.8403942447085	3.82978665615794	3.10907784371963	3.67726185243644	3.32904636338531	3.52927817876191	3.70986682657888	3.25894345478105	3.74033125983288	3.5146556114791	3.85392730212028	3.7036898865273	3.34919342358155	protein_coding	Brown
1199	ENSRNOG00000002270	Hnrnpdl	6.04919854564295	0.829860759123922	0.484428854641644	0.999999999999993	6.44606355436629	6.5013057772841	5.66200948037631	5.91399804925551	6.53254014207951	6.06277914825715	6.22729305162594	5.41767482465971	5.75443712400285	6.55189194604687	6.25935563736466	6.29292122754157	6.19511123133535	5.90365967166477	6.42936773904978	5.96825183631613	5.08051057257611	5.62995295649213	5.79365584680585	6.36119109575833	protein_coding	Cyan
1200	ENSRNOG00000002271	Slain2	2.80136801771316	0.858040145439882	0.745791053374063	0.999999999999993	2.75330052001899	2.79454136236298	2.60338837339709	2.77719465331691	2.91329500574202	2.83776566849664	2.92647059034949	2.89746020197097	2.73296302431433	2.87907493935147	2.74131693831426	2.77236921217774	2.87340335965002	2.82646438906545	2.81192205911056	2.88017819115145	2.75170311498062	2.67898412126804	2.67898412126804	2.89658050795605	protein_coding	Brown
1201	ENSRNOG00000002272	Lnx1	3.4363000298257	0.830014353888686	0.744603019862131	0.999999999999993	3.31828777019464	3.40384488942991	3.54930136597252	3.43448118199894	3.30168618838072	3.34147438199398	3.25644255839399	3.63751982862966	3.79024865326084	3.03381527315051	3.25398359524857	3.35259576076604	3.4236400858756	3.62984093456752	3.36097304406013	3.62805906848021	3.67762155618239	3.63538119220295	3.52380675436285	3.17299651336194	protein_coding	Brown
1202	ENSRNOG00000002273	Naaa	3.08371670415692	0.823515469547758	0.701891310796874	0.999999999999993	2.77032332714415	3.01360062683163	3.29186188516217	3.09624219974724	2.96753679830793	3.19010777361804	2.91142305264334	3.17816239196119	3.20817277602058	2.82191007669133	3.0254237092194	2.92533154296107	3.40335212707534	2.98062556687338	3.03437561456938	3.29153526708101	3.10349738792408	3.21771355043279	3.21041855659937	3.03271985227497	protein_coding	Brown
1203	ENSRNOG00000002275	Fip1l1	4.45456683715366	0.833302262278036	0.873467307383773	0.999999999999993	4.54710706815318	4.5441780945837	4.53008697744842	4.43462756049435	4.37029926527466	4.41244587343531	4.40527219347165	4.35840646037912	4.43336243729857	4.65857196862991	4.25663404980471	4.54859136701888	4.48080570821739	4.40836744780063	4.51532137683358	4.37177316008909	4.39734948193475	4.35840646037912	4.45668657665365	4.60304321517252	protein_coding	Brown
1204	ENSRNOG00000002276	Phf6	0.483294707969716	NA	NA	NA	0.529245902353043	0.755599355292798	0.342049429284667	0.267144674324964	0.53019762187429	0.52819656954665	0.348740899456123	0.193877379493919	0.220565974103298	0.889675116362822	0.784552602398914	0.558632988886862	0.719313792003481	0.260963193398695	0.625756855156509	0.436871123278787	0.14496689394183	0.438150172099323	0.49506167020523	0.596331945932112	protein_coding	None
1205	ENSRNOG00000002278	Tec	2.38972645067009	0.823515469547758	0.70877827053415	0.999999999999993	2.31805894106603	2.49820924581387	2.3611667368207	2.31708130761886	2.34616379175011	2.37507057931807	2.62362213998423	2.32936732656602	2.19531830312549	1.99420750794739	2.39032017539603	2.50264273598864	2.0977066922101	2.43486904587639	2.33058091507593	2.66605199844241	2.51817265723375	2.54731581960046	2.62058253980145	2.32802055376582	protein_coding	Cyan
1206	ENSRNOG00000002280	Sh3bgrl	6.0381302256275	0.825449513642922	0.442985715989866	0.999999999999993	6.9559991921269	7.58434809741329	5.28219717311847	6.02365367988513	6.91460255159213	6.59298722370145	6.1416356147874	4.33066057536053	5.47773285212507	6.66757192434119	6.43989087558184	7.14954441677177	6.41074456722764	6.32600200853664	5.89975326970888	6.21042977867166	3.16422669899754	5.44908705604934	5.05669991898934	6.68483703756379	protein_coding	Midnightblue
1207	ENSRNOG00000002285	LOC100909732	0.036052603583869	NA	NA	NA	0.010190613570901	0.010455071461561	0.03788442628261	0	0.111321765787729	0.036534392228805	0.024347105744861	0	0.138103590153754	0.143802677191038	0	0.007709809486701	0	0.017252172534271	0.032268944382828	0.050326438969841	0	0	0.100855063882484	0	protein_coding	None
1208	ENSRNOG00000002289	Ildr1	0.036529624682409	NA	NA	NA	0	0	0.117337569027201	0.031313911813053	0.014208512696341	0	0.089684672199234	0	0.147645441581727	0.082171344075622	0.031313911813053	0.07751011209527	0	0.055983144776393	0	0	0	0.020205708713897	0.063218164856387	0	protein_coding	None
1209	ENSRNOG00000002291	Brwd3	0.203013788272102	NA	NA	NA	0.37336512860598	0.295011550528989	0.134471763876643	0.106191497469128	0.450859414112455	0.022940603111338	0.354017819735826	0.137138895546276	0.162123716991201	0.55001237058349	0.111895368179378	0.324721965660987	0.077605281856442	0.076772398481112	0.179705810509637	0.083418187466006	0	0.07726602033268	0.169392843788489	0.37336512860598	protein_coding	None
1210	ENSRNOG00000002292	Hnrnpd	6.67203856209771	0.823515469547758	0.645300349892592	0.999999999999993	7.085606830041	6.97724156562185	6.5398035361966	6.66757192434119	7.10600381231885	6.75551066524921	6.96813453924941	6.19511123133535	6.43140926390488	7.02648526523311	6.21869177138372	6.94007546306325	6.5202473229351	6.27769394801412	7.22366436258319	6.5868048176608	6.27298065425791	6.363616154887	6.2948331861759	6.98928492750169	protein_coding	Brown
1211	ENSRNOG00000002294	Snx29	1.66962408949868	0.823515469547758	0.754707886140723	0.999999999999993	2.16087486129437	1.97793636067837	1.46336036262707	1.61488201507809	1.86592158515731	1.6673067558506	2.12814490005335	1.3286994821027	1.72822093936759	2.13431048923618	1.27123896230002	2.04578892445551	1.36208829910548	1.66972095216886	1.84768448917899	1.39526465299091	0.603705573100388	1.58815213718133	1.76527779646852	1.77390225157801	protein_coding	Brown
1212	ENSRNOG00000002301	Uso1	4.76194440851456	0.823515469547758	0.660692332482342	0.999999999999993	5.06410767752074	5.0376411721868	4.5767673026872	4.65794263076521	4.85392555603629	4.73871974616398	4.89964911838753	4.56595719544367	4.54743687296371	5.02987600250043	4.66336483061912	4.88179356543801	4.7868054329789	4.71357045327295	4.83028397695887	4.7336995156311	4.41667729449148	4.5941878306984	4.6105618799118	5.03592011563502	protein_coding	Brown
1213	ENSRNOG00000002302	Corin	0.014576379409264	NA	NA	NA	0	0	0.02601551348704	0.062823507674555	0	0.027176027449422	0.034377805136236	0	0	0	0.019586862180689	0.01881036648852	0	0	0	0.063667634836929	0	0	0	0.039069870931896	protein_coding	None
1214	ENSRNOG00000002303	Kcnj12	2.61043804519702	0.828156552648366	0.828449587259188	0.999999999999993	2.8170808659409	2.72111341046498	2.18545301916513	2.60678343608909	3.03271985227497	2.67563597817378	2.82756348240734	2.41991812214794	2.36153467442002	2.86814239289039	2.27849926634888	2.60301798540856	2.18092788977853	2.35050884517412	3.02586023133526	2.60543435859252	2.797735493688	2.63997230980186	2.53961506494776	2.6712442248903	protein_coding	Midnightblue
1215	ENSRNOG00000002304	Tnfrsf13b	0.044215077048411	NA	NA	NA	0.260963193398695	0	0.16772843310414	0	0	0.152147554086864	0	0	0	0	0	0.123124316035407	0.180338044343105	0	0	0	0	0	0	0	protein_coding	None
1216	ENSRNOG00000002305	Slc15a2	3.77192476488911	0.823515469547758	0.466128532750306	0.999999999999993	3.97609138614097	4.19534366083038	3.90639085568273	3.73665844776632	3.9973619660837	3.85746302438362	3.8822913801535	3.68700300178706	3.49228366051332	3.92989749194555	3.70045414501937	3.69950166146306	3.85925249369565	3.62588122569176	3.78175102426946	3.81101266570861	3.3832700018233	3.39870881035641	3.71102953491739	3.80684885954997	protein_coding	Brown
1217	ENSRNOG00000002309	Hlx	0.764038566195023	NA	NA	NA	0.781115767269956	0.869166741060525	1.02639565861978	0.816497843959062	0.671770900240561	0.544842677323154	0.454164309456488	0.81731725092934	1.18030068578425	0.453491135051261	1.08164010080957	0.650499106376935	0.40462817754983	0.739446208643568	0.277889496536485	0.448914849568868	1.75383555435498	1.06862235318116	0.624484673003358	0.615747834181315	protein_coding	None
1218	ENSRNOG00000002312	Atp10d	0.426989978884306	NA	NA	NA	0.59607131757653	0.617900404994424	0.294152070719877	0.280360292371589	0.473543853513676	0.46212112663953	0.69269428620919	0.247333912159771	0.136154287435943	0.767921746268442	0.37146195485564	0.702423103020231	0.275621969519992	0.364967480550294	0.474284691866114	0.329004213720824	0.236777186211177	0.184795801517184	0.455364941970973	0.576844936564728	protein_coding	None
1219	ENSRNOG00000002314	LOC103689943	0.394939548851048	NA	NA	NA	0.399059065225984	0.249493096383655	0.428770745906955	0.473543853513676	0.430779772987817	0.347608174103912	0.405709618184909	0.530973343132811	0.29767184353926	0.202273698784296	0.290360053276865	0.35099605044779	0.485093010750672	0.388835367207564	0.316386808660446	0.471328314664082	0.604930657665239	0.405445774154841	0.460773487711591	0.358758240718592	protein_coding	None
1220	ENSRNOG00000002318	Limch1	3.31386872311794	0.823515469547758	0.588696742500665	0.999999999999993	4.41267111769059	4.4049099324342	2.67782842978068	2.80370936986955	4.01449768066506	3.3739486197323	4.03303837843329	1.8508782152414	2.71365204949766	4.63604539634451	3.19495686800846	4.1563759857169	3.29484016887741	2.74615763074167	4.19112713930991	2.91186258621919	1.42342354020721	2.6158155257647	2.5753467032135	4.24628912461053	protein_coding	Cyan
1221	ENSRNOG00000002319	Tsn	4.49766257171547	0.823515469547758	0.709754499534853	0.999999999999993	4.79718474173261	4.70521489567602	4.39734948193475	4.55744593345924	4.79381500822772	4.43271125574687	4.9666699429281	4.21074146801752	4.18155858980762	4.82656272350654	4.13544744846107	4.86581392344547	4.20814225706568	4.20356922373086	4.90480511602143	4.22847894390252	4.21883114212267	4.28433608030467	4.16273330514126	4.87183995307671	protein_coding	Brown
1222	ENSRNOG00000002320	Commd8	5.437270714457	0.823515469547758	0.516669203824205	0.999999999999993	5.44410796056484	5.3903652009795	5.46438205182631	5.44514929795296	5.52098617233978	5.56423319055132	5.50343444829885	5.43211825791895	5.45429748382313	5.40209846794119	5.41010345151109	5.37798785763385	5.66515382763067	5.46790481713129	5.48963605531387	5.45965751387918	5.22974691035508	5.36930646614687	5.35119349764919	5.30355135969215	protein_coding	Midnightblue
1223	ENSRNOG00000002321	AABR07039541.1	1.42803790502659	0.823515469547758	0.987994543215289	0.999999999999993	0.534430299389464	1.4444468296836	2.096679823179	2.22384093261094	1.80050815827055	1.47521305915223	1.4995752408033	1.40760564252495	2.00983461762366	1.3017316162876	2.06051108197334	1.35183748210935	1.18433520783898	0.611283352317502	1.02081198887304	0.723838794966272	2.00699397656717	1.31520710584275	2.17390710979327	0.318165780724865	processed_pseudogene	Brown
1224	ENSRNOG00000002322	RGD1310587	3.73736358159138	0.997527916216711	0.837604319258159	0.999999999999993	3.86243353730604	3.62867737344735	3.98778380033361	3.80370337785555	3.88512479428671	3.65839944938491	4.04832731045371	3.37044253757852	3.65369177460142	3.46857712656767	3.35377995467331	3.80795197119556	3.69690077831725	3.47074411153702	4.14415611797786	3.73377786672213	4.19837785327286	3.72116865519405	3.60737292811221	3.64588031300989	protein_coding	Midnightblue
1225	ENSRNOG00000002323	RGD1566265	3.08606332873801	0.901539152299263	0.562721845551703	0.999999999999993	3.21771355043279	3.37552993379579	2.8878054967842	2.56119010974654	3.31430208676457	3.06257705975796	2.76325667297554	2.76855159612311	2.57128083352152	3.97912722195461	3.89952224177044	3.45646271277394	3.54861972437015	3.24185680648787	2.90729968591585	2.96753679830793	1.95033309682051	2.58647533479938	3.30290208025843	3.35892353139912	protein_coding	Midnightblue
1226	ENSRNOG00000002327	Gabrb1	1.74891707997397	0.990462771207773	0.708011298615375	0.999999999999993	1.93170328868326	2.10280709579176	1.28199254470354	1.79245850460474	1.81254443190808	1.62002376697848	1.61351491567249	1.28099787234888	1.51684874350766	2.56927112252632	1.31764386060264	1.64497205783818	1.36400841038472	1.81960912579097	1.71273817215237	1.78824594522242	2.51383432380733	1.3686697452659	1.99209441151498	1.93436326017466	protein_coding	Brown
1227	ENSRNOG00000002331	Aldh3a1	1.11480991869567	0.823515469547758	0.568451475916983	0.999999999999993	0.712081953065187	0.879666483670559	1.68036914496519	1.45140657964602	0.982403365480388	1.20496358216841	1.08913041334809	1.26137230565014	1.68869511524466	0.939194902042161	0.822386837441659	1.03008647230333	0.861591171633079	0.923682489135899	0.70269260200571	1.31114675717319	1.95664216365737	1.17614433980841	0.721263583670857	0.901278111803152	protein_coding	Midnightblue
1228	ENSRNOG00000002332	Mospd1	2.61139126435033	0.823515469547758	0.328215288081067	0.999999999999993	2.6436080248849	2.87560089437808	2.40563136854917	2.30121653654118	2.77087681800041	2.49049722373011	2.37415184877551	2.13412505815128	2.52494828422895	2.45679576914685	3.10059859622926	2.83259861095976	3.63448814070156	2.73757720327131	2.90362082383355	2.5848762971171	1.62323853012458	2.49970406558137	3.07728094609916	2.25639024670259	protein_coding	Midnightblue
1229	ENSRNOG00000002333	Olr982	0	NA	NA	NA	0	0	0	0	0	0	0	0	0	0	0	0	0	0	0	0	0	0	0	0	protein_coding	None
1230	ENSRNOG00000002336	Gabra4	4.88046513975602	0.978936779905423	0.432916985554233	0.999999999999993	5.06504770558982	4.98530118072558	4.68121929286666	4.82711299809927	5.06164142456942	5.04803342322013	4.76244795100922	4.71409244647205	4.65394594741184	5.03475605242028	5.1408109606672	4.96990335250573	4.96411071141498	4.91180445276661	5.01456083559504	4.88377597585354	4.44359703789667	4.68398636758318	4.79775385538186	4.96540082307139	protein_coding	Midnightblue
1231	ENSRNOG00000002338	Dgke	2.29203102988812	0.827990198407057	0.640214889770778	0.999999999999993	2.98414581067475	2.78311139299492	1.83170337785825	1.96119971750631	2.8170808659409	2.19376322910574	2.63183091955724	1.75516853315708	1.57809965365245	3.23979456016763	2.24817958339684	2.89575571930284	1.96527821390759	2.05072962003419	2.73544332514247	1.93594037749558	1.66134030699211	1.83107157908634	1.79700052286117	2.94398328892799	protein_coding	Brown
1232	ENSRNOG00000002339	Mark1	4.52549138547609	0.829109175032448	0.858325233159564	0.999999999999993	4.89397396431993	4.70864869768466	4.33122402297006	4.40794276209583	4.84784812095697	4.46253008331795	4.76399788216707	4.14790823906332	4.22018792292052	4.93147623388679	4.10201347720289	4.75103517666786	4.31593931784414	4.25663404980471	4.92825115954186	4.45941817527996	4.37941926451316	4.32510897430832	4.35059802005636	4.9256721649195	protein_coding	Brown
1233	ENSRNOG00000002340	LOC100361079	0	NA	NA	NA	0	0	0	0	0	0	0	0	0	0	0	0	0	0	0	0	0	0	0	0	protein_coding	None
1234	ENSRNOG00000002341	Trim25	0.473063050436585	NA	NA	NA	1.04860825253333	0.883050467594255	0.196609127566518	0.182734916767479	0.969441219817993	0.515290136712922	0.816891369714575	0.130710377555033	0.071044272673419	0.770211123166315	0.032922560799003	0.87901679332094	0.358079892188019	0.515873493627461	0.573146905895868	0.433574825880251	0	0.091459153913728	0.064496071958174	0.928100047046413	protein_coding	None
1235	ENSRNOG00000002342	Aldh3a2	4.60997589836652	0.823515469547758	0.557941431346182	0.999999999999993	4.57568536194196	4.77446923642789	4.49433432049858	4.5366951296757	4.60015049546502	4.54710706815318	4.60482895484492	4.51532137683358	4.59972810590213	4.63920669007825	4.6387452004448	4.59047417472797	4.69909710977287	4.64573162796319	4.7954002023311	4.59348853176641	4.63055370590795	4.5731775725254	4.64018737190338	4.50513573016617	protein_coding	Brown
1236	ENSRNOG00000002343	Uchl1	11.0802937209603	0.823515469547758	0.812872223380824	0.999999999999993	11.0825944911801	11.2605688114954	11.0505578135574	10.9684004027517	11.1690277343502	11.1296739085787	11.0825944911801	11.0505578135574	10.9974324950378	11.1690277343502	11.0825944911801	11.1690277343502	10.9351805227566	11.0221961359765	11.1690277343502	11.0221961359765	11.0825944911801	11.0825944911801	11.0825944911801	10.9974324950378	protein_coding	Brown
1237	ENSRNOG00000002345	Rasgef1b	3.43154643024088	0.943505736563214	0.272091328311836	0.999999999999993	3.79261852692134	3.69340499336583	3.36541581216384	3.48212785256046	3.75993397599856	3.38247787794726	3.23368700734777	2.79658321905096	3.27263598027112	3.69302522120449	3.78157006935596	3.97727030550092	3.6727002764746	3.3445938269722	3.85181399245797	3.26172095563606	2.10907700769518	3.23771620887541	3.38133674569482	3.54121874932275	protein_coding	Midnightblue
1238	ENSRNOG00000002346	Tbx22	0.009792134251528	NA	NA	NA	0	0	0	0.018273349598423	0.006043799893342	0	0	0	0	0.099296955098489	0	0	0	0	0	0	0	0	0.072228580440301	0	protein_coding	None
1239	ENSRNOG00000002347	Rgl1	3.91048447365926	0.823515469547758	0.922253175622941	0.999999999999993	4.45837412916159	4.28433608030467	3.6200737521142	3.76757641179583	4.19491677298163	3.89334716238584	4.4146693396512	3.42616946658055	3.42996190174718	4.45041485423232	3.4915024467653	4.31213836882701	3.48600688005172	3.46965366804545	4.24441102819794	3.7332442360014	3.8703548549682	3.59510557547638	3.59863616164918	4.4687963822476	protein_coding	Brown
1240	ENSRNOG00000002349	Gabra2	3.50617268760709	0.847286067711385	0.59843702029127	0.999999999999993	4.44981423675464	4.49517963958723	2.52839190846232	3.20719569289175	4.13840697449274	3.75638979421642	3.77910997913962	2.04625775150013	2.99662736799751	4.67855563404372	3.62330385753244	4.42538914221054	3.41399700866313	3.08376506168555	4.0715125610349	3.24690511571728	1.981825625332	2.78897829123305	3.1266989394906	4.28514917015631	protein_coding	Cyan
1241	ENSRNOG00000002350	Eaf2	0.598184949915388	NA	NA	NA	0.22942281237984	0.414155508623648	0.743054231642569	0.227299939198053	0.50419532581325	0.853236745660677	0.312907112511518	1.00144164989177	0.625550723789112	0.554011953010916	0.468183998828772	0.411479613608547	0.488073032358815	0.724337384694259	0.09371921539752	0.797169403166046	1.24565285386127	0.460319861672489	1.16639001466448	0.64309761753422	protein_coding	None
1242	ENSRNOG00000002352	Tsen15	4.97900303443442	0.823515469547758	0.98816095226334	0.999999999999993	4.55744593345924	4.57716806189035	5.18849825100981	5.0645636493063	4.87352679595129	4.81587612976327	4.52021007188941	5.39621395910098	5.19837883557872	4.27846618502254	5.57534213437739	4.58379645225426	5.45308177472103	5.42719281361984	4.52251436738256	5.14861060041597	5.45656288744815	5.15438391906717	5.38528710565231	4.40294076077782	protein_coding	Brown
1243	ENSRNOG00000002353	Rab3gap2	2.89001361587354	0.823515469547758	0.604520061904233	0.999999999999993	3.36408904848585	3.50921697517634	2.50545335594696	2.59457721208101	3.22256648744932	2.91738391937432	3.15343829371025	2.54765982642897	2.67148111445513	3.51013757590686	2.73005352113257	3.26508780743571	2.7357842647502	2.83084043823166	3.27658882247297	2.62448567899468	2.14542182285148	2.49751120098498	2.37764394198757	3.32085100961397	protein_coding	Brown
1244	ENSRNOG00000002358	Scpep1	4.28229740638405	0.998409104736318	0.909449785344993	0.999999999999993	4.2952972785409	4.3212823443591	4.47398168177521	4.36196341881056	4.07872254084391	4.38793907623443	4.31640680881264	4.17067060192831	4.22136980650971	4.19306993415251	4.49689019873805	4.00559221449909	4.42239045041172	4.33066057536053	4.12965436007323	4.44842162461697	4.40624617001358	4.18941343103367	4.24441102819794	4.15156458276884	protein_coding	Brown
1245	ENSRNOG00000002360	Gabrg1	3.67921315346676	0.896383611334218	0.483928243132471	0.999999999999993	4.1424918608407	4.65441921419303	3.20780385147482	3.4382089359262	4.07748143415498	4.09284761038758	3.71347862450902	2.35947141177095	3.00652765179261	4.64095721307226	4.33465836978751	3.86933350235748	4.06685340106092	3.98778380033361	3.93657763897826	3.92790308897328	1.96570469186656	2.89232554453125	3.25398359524857	4.01545162807558	protein_coding	Midnightblue
1246	ENSRNOG00000002361	Prkg2	1.81743702329654	0.825449513642922	0.99934812798406	0.999999999999993	1.71904606571211	2.06415157781154	1.77419542016204	1.97905257032657	1.71535791495089	1.65597663214965	1.7984740303513	1.68798425513447	1.6435408398839	1.87123293603705	1.46720277817836	1.791586555319	1.71975230007261	1.92917838493269	2.01553646226231	1.89447942983707	1.75663221462635	1.74310625068718	2.0914119433305	2.03084190416521	protein_coding	Brown
1247	ENSRNOG00000002364	Rnf112	6.09354760123947	0.823515469547758	0.996207138841749	0.999999999999993	6.49121384082101	6.2445697226261	6.0172830177769	5.96148268644516	6.23167249842302	5.97080753428639	6.61901053469574	5.87247813711313	5.98678180128892	6.34295504350046	5.65693849283544	6.31563315773117	5.80912667402476	5.79496307686707	6.4187591030173	5.82872258497138	5.97080753428639	6.04934117600217	5.98294453363411	6.30546087444276	protein_coding	Midnightblue
1248	ENSRNOG00000002365	Itm2a	5.93861088587861	0.872527313814715	0.592244661674647	0.999999999999993	6.01933430057875	6.1199688602809	5.99878649884413	5.97080753428639	5.95906161427571	6.15507615121311	6.07331693708024	5.68708799063716	5.84076911321676	5.74161178796346	6.20119912498879	5.70462079859559	5.97973293744887	5.99335780353504	5.96362289423014	6.03939297113945	5.64936957643656	5.67465159714873	6.13327540181948	5.86717382385296	protein_coding	Midnightblue
1249	ENSRNOG00000002368	Iars2	3.47743974600192	0.823515469547758	0.653261636224383	0.999999999999993	3.62079400285086	3.68226596158174	3.41612868818938	3.51990963926964	3.65657702650693	3.40432045099558	3.668170762076	3.30467559895417	3.4673289173544	3.71423892247372	3.33284331866878	3.57488805302793	3.27398338440052	3.44081841706592	3.64336385823023	3.33235247853099	3.29233010026962	3.29002666419831	3.20420184530434	3.70957683008927	protein_coding	Brown
1250	ENSRNOG00000002369	Rgs8	3.50460745691717	0.865545434221981	0.67801874892364	0.999999999999993	3.82354302793721	3.81466320971009	3.27971115532749	3.47673862293676	3.56350655654354	3.36743627902311	3.65222345874356	3.22081159839583	3.36300064957779	3.75638979421642	3.31389303254985	3.71616343886016	3.44403674385957	3.28277560397761	3.87412168167579	3.15656084406768	3.2062453809803	3.48819395302427	3.41288562591488	3.87924848102142	protein_coding	Brown
1251	ENSRNOG00000002372	Sgcd	0.12470649407813	NA	NA	NA	0.092205949386616	0.310530276228527	0	0	0.128557345178271	0.323688320442692	0	0	0.29459375462028	0.179379227145984	0.155414654402574	0.085877001441925	0	0.10010006085698	0.056092127624061	0.207468137155025	0	0.199556139413035	0	0.360666887666624	protein_coding	None
1252	ENSRNOG00000002373	Akap1	3.77613084192946	0.823515469547758	0.81897856561735	0.999999999999993	4.16507702396556	3.90261388562952	3.67985332217633	3.68266542913573	3.94671074460229	3.83488663798865	3.93913816997785	3.57488805302793	3.57038460075979	3.92837363955548	3.53321253631787	3.96724701274125	3.69206335380409	3.56152410389282	3.85671036663283	3.75638979421642	3.64044277797626	3.72659147437281	3.55585909177511	4.00798482004068	protein_coding	Brown
1253	ENSRNOG00000002376	Clasp1	2.6483280345768	0.823515469547758	0.61708562478308	0.999999999999993	3.76143102501116	3.67451036763799	1.56550822316437	2.58379597096699	3.21843765389873	2.56756479539791	3.3226755058201	1.37899956007309	2.20960589332249	4.30268351756739	2.302458560784	3.59338962873785	2.63533463711684	2.46103683832214	3.20200805086884	2.03084190416521	0.721578800291876	1.74583107098276	2.0730551622166	3.61581352518973	protein_coding	Cyan
1254	ENSRNOG00000002378	Bpnt1	5.26348004873509	0.823515469547758	0.621872908802569	0.999999999999993	5.27306693581025	5.41275561755406	5.22477887961263	5.35969106081684	5.33608803944454	5.26790803427777	5.39621395910098	5.0735267812092	5.28539426552151	5.32697805636856	5.1732573821425	5.31968440299334	5.24133778354046	5.1123148066666	5.52222150891502	5.27879269052683	5.00659313123583	5.14936404327688	5.14032712954112	5.36930646614687	protein_coding	Brown
1255	ENSRNOG00000002379	Plac1	0	NA	NA	NA	0	0	0	0	0	0	0	0	0	0	0	0	0	0	0	0	0	0	0	0	protein_coding	None
1256	ENSRNOG00000002381	Bmp3	1.17912017553544	0.823515469547758	0.699085507153124	0.999999999999993	1.52958410026602	1.6121366091804	0.874110760426295	1.22513127027685	1.54447351622463	0.975025616988221	1.5035675400443	0.660432242933286	0.880848531776711	1.79804387690303	0.673859086845406	1.70240577003025	0.828035859609909	0.776526246286384	1.90457388420781	0.876685571184686	0.604371458438279	1.01211047803481	0.973550003299749	1.62693108775174	protein_coding	Brown
1257	ENSRNOG00000002382	Mfap4	0.009111684773745	NA	NA	NA	0	0	0	0	0	0	0	0	0	0	0	0	0	0	0.182233695474903	0	0	0	0	0	protein_coding	None
1258	ENSRNOG00000002385	Prg4	0.781983645396283	NA	NA	NA	0.82382634274395	0.621657079247036	1.05850585204206	1.0444243369454	0.512408647052436	0.693089917800106	1.2519213132274	0.891406976383548	0.905624623648392	0.899454859708669	0.220236467688698	0.80325159097824	0.355389974219603	0.433574825880251	1.03702837566605	0.781115767269956	1.10895885584755	0.773418920643683	0.4145537727139	1.00982440821873	protein_coding	None
1259	ENSRNOG00000002387	Tceal1	5.69979824530311	0.882398206552351	0.598186668873457	0.999999999999993	5.68255251070386	5.49697485884983	5.78552936625044	6.05926538761157	5.67817784913962	5.52834892791772	5.40740646027611	6.01640026480124	5.73428948419069	5.39169572773222	6.11209749408727	5.44798047707447	5.87814755932695	5.9946365167703	5.53171924555973	5.70666785344133	5.50625013004457	5.74161178796346	5.78478623880767	5.51142676551316	protein_coding	Midnightblue
1260	ENSRNOG00000002388	Trim41	4.73135154957021	0.823515469547758	0.742459957074933	0.999999999999993	5.1358309546676	4.97894721896324	4.54491097289818	4.67594066584404	5.01332825714001	4.83890060128342	5.12003834906097	4.22293706470716	4.49791632776932	5.11023752829334	4.32510897430832	5.01920150956739	4.50758408648162	4.52568961607134	5.15825279478097	4.73148141842865	4.21606755935534	4.42622113768107	4.44551616255529	5.13291979154689	protein_coding	Brown
1261	ENSRNOG00000002389	Morf4l2	7.40943799227231	0.861548981398752	0.467175611631744	0.999999999999993	7.59192620724982	7.62160282976981	7.23330090659453	7.48060563739886	7.4985468769041	7.43918386312551	7.32787460421382	7.09987849830862	7.29655514389634	7.74051408855572	7.56677901009061	7.6065077431214	7.46830838703155	7.39113573239349	7.58434809741329	7.4127421554824	6.75859800020324	7.2009412601321	7.29809236095472	7.57131844260623	protein_coding	Midnightblue
1262	ENSRNOG00000002391	Glra4	0.081893944185318	NA	NA	NA	0.113029896812778	0.107059949462039	0	0.062928794213913	0.207013332797685	0.264464249403993	0.116420553573661	0.220703069297026	0	0.145221197994375	0	0	0	0	0.068589632281734	0.16772843310414	0	0	0.102001416275449	0.062718358489574	protein_coding	None
1263	ENSRNOG00000002393	Eprs	4.01354723968201	0.823515469547758	0.971023121734318	0.999999999999993	4.47337618501139	4.21698869546311	3.94584410677216	4.07748143415498	4.20232603190452	3.90792175396755	4.46701791935872	3.85103088771562	3.85746302438362	4.37177316008909	3.3286573366622	4.33343876172026	3.59065530966866	3.65550410505242	4.37406606609456	3.89120772514229	3.86761728537327	3.79437011529546	3.75416330124955	4.31004158856069	protein_coding	Midnightblue
1264	ENSRNOG00000002394	Tpr	2.89150637945464	0.823515469547758	0.855740282837733	0.999999999999993	3.55270044841606	2.98707269376103	2.71647614993028	3.01130509175362	3.26204221188742	2.70699317955292	3.48438442553676	2.33512033552629	2.71271154355095	3.39638592015895	2.06650789884332	3.37772271118266	2.41530599590714	2.56610739025501	3.42539088792315	2.78394647984056	2.610261967145	2.67723444812984	2.25807338425511	3.48438442553676	protein_coding	Brown
1265	ENSRNOG00000002396	Serpinb8	0.009859536209394	NA	NA	NA	0	0.007292614923355	0.03966606013655	0	0.008431567679396	0	0.02046880883081	0	0.054640937303716	0.037047161545092	0	0.008260019011226	0	0	0	0	0	0	0	0.021383554757731	protein_coding	None
1266	ENSRNOG00000002397	Slc30a10	2.29266113274735	0.829860759123922	0.717008762344688	0.999999999999993	2.43689166583676	2.49608366594181	2.01740992758901	2.34464616062983	2.34898063032257	2.16047137311649	2.52976348740017	2.20555735619246	2.01145091173575	2.71971463128586	2.08302320936205	2.39440836422162	1.86295974140842	2.10615967797896	2.40913197459698	2.19376322910574	2.60870162780236	2.09941960406592	2.31318271435544	2.51150270199881	protein_coding	Brown
1267	ENSRNOG00000002403	Fam129a	0.467678843115983	NA	NA	NA	0.67198391159957	0.746806337398143	0.284732830656866	0.470701311241303	0.565525721688472	0.250140822464168	0.547643294261212	0.161682589102498	0.383051403872573	0.730673123936758	0.379199513789292	0.713612153699143	0.384089991649091	0.255568591093056	0.699265330424026	0.433709360307211	0.14780841538652	0.326909018576101	0.340833065810641	0.859640075363005	protein_coding	None
1268	ENSRNOG00000002407	Pdxdc1	1.47396937168604	0.823515469547758	0.657354730328411	0.999999999999993	1.84505461751203	1.56882816518203	1.09946340233716	1.40760564252495	1.50009378615136	1.73323327931918	1.34473647965488	1.48183132798897	1.15412412025045	2.08691043789967	1.42176270235015	1.76187223294303	1.47705375171414	1.45895492591212	1.83298619062829	1.2105465921434	1.2403681889432	1.47348379694536	0.911385257048652	1.46909253627186	protein_coding	Brown
1269	ENSRNOG00000002408	Rbm47	0.153183469812364	NA	NA	NA	0.158453517503048	0.290552388713101	0.083313772925314	0	0.113142173496708	0.287856706466818	0.1649071004023	0.135680194676634	0.075277527124613	0.232246115768835	0.473543853513676	0.205869080439631	0.133339443464812	0.17142173581528	0.183543115904953	0	0	0	0.109477160560621	0.245045509470946	protein_coding	None
1270	ENSRNOG00000002412	LOC100912585	0	NA	NA	NA	0	0	0	0	0	0	0	0	0	0	0	0	0	0	0	0	0	0	0	0	protein_coding	None
1271	ENSRNOG00000002413	Gpc4	3.20472929157861	0.927778384771808	0.896367753731204	0.999999999999993	3.19332270367183	3.21005005006637	3.12315762137548	3.20420184530434	3.33022335758943	3.184578484061	3.43182464213718	2.93407031996534	3.38737605225151	3.15558782699819	3.00570780769741	3.3111419605599	3.12142510133897	2.88572438514199	3.52523939935003	3.21814335870973	3.42162686070274	2.92288353655456	3.30433682732566	3.22396369077046	protein_coding	Brown
1272	ENSRNOG00000002414	Tfcp2l1	0.399281977892252	NA	NA	NA	0.482634727750604	0.782091304892178	0.110732396422489	0.35322260955755	0.505744620842418	0.470975294464802	0.453491135051261	0.138103590153754	0.164451266309825	0.646580332958182	0.343987342378051	0.563996944268921	0.487301575822866	0.315334998027939	0.536204723467334	0.297892486981298	0.339144854981288	0.104991454484032	0.239856814075599	0.648901084954652	protein_coding	None
1273	ENSRNOG00000002417	Serpinb10	0.308878376609868	NA	NA	NA	0.303595486934573	0.24213056610557	0.648254706724771	0.253824783571055	0.043503346586527	0.34424153016127	0.478686964330701	0.204116753065919	0.435827997526459	0.194916848603946	0.227865522939157	0.518513183665458	0.143995215052159	0.422224387552615	0.2382764036958	0.224839550390239	0.452252351920198	0.162231257570538	0.250736907813138	0.387533767987259	protein_coding	None
1274	ENSRNOG00000002418	Tgfb2	3.23625919850922	0.823515469547758	0.81209196440371	0.999999999999993	3.4060286988008	3.90390208549123	3.03746911496455	3.00183979544312	3.43295506582616	3.34509308515553	3.46103186000017	2.82265102695152	2.83027713076847	3.78686867101472	3.07728094609916	3.5727290232644	3.06764921354489	2.83558063558903	3.48543706769245	3.11887871373694	3.26890234016593	2.80567701982201	2.81341345589002	3.6515190199633	protein_coding	Brown
1275	ENSRNOG00000002419	Plp1	9.90624631232871	0.873155810954096	0.396751312205191	0.999999999999993	10.4511260933695	10.3391558728953	9.73937558589612	9.7793137350509	10.0775035183985	10.0146523830187	9.52481279478538	9.44289364324066	9.79737790303565	10.2488306947127	10.1084246146449	10.258257440806	10.0874849190892	9.87492334676712	10.2019529070063	9.89235421425401	8.80792190571175	9.59599663830208	9.80506451719093	10.0775035183985	protein_coding	Midnightblue
1276	ENSRNOG00000002420	Zc3h7a	2.24578520218015	0.823515469547758	0.669811500058885	0.999999999999993	2.50922267690602	2.55446483596529	2.10507509710939	2.4345322893963	2.42601041534432	2.0669423245745	2.5280996780339	2.00153745407772	2.18264733176076	2.44098952694877	1.95070374274985	2.4006123849349	2.09366411541834	1.97595588386334	2.53433793475147	2.29605339619559	1.86356881155663	2.0424123319914	1.98937392585906	2.51949988616539	protein_coding	Brown
1277	ENSRNOG00000002423	AABR07029651.1	2.1394182113829	0.98378639008031	0.656550652485762	0.999999999999993	1.97266435117425	1.67697255849982	2.0590686484988	2.5815245530054	1.96408251704518	2.23016011930204	2.34029264642837	2.24433483344741	2.11910646459656	2.23832310531731	2.21972504164937	2.06276207661844	2.21603945817643	2.29696728976497	1.79284660872968	2.34539339461331	1.87501507467332	2.49630280829513	2.03417943617346	2.02260324164867	protein_coding	Brown
1278	ENSRNOG00000002425	Pctp	1.16296431756273	0.823515469547758	0.621651736636153	0.999999999999993	0.727880864290413	0.753664818452122	1.42009779386049	1.33338709338586	0.721014555408978	0.872494724655781	1.00598287687506	1.17167242502599	1.35748416116832	0.973550003299749	1.02386644288492	0.892224693503082	1.67069374808109	1.56570744520522	0.706074476104322	1.50813374465359	1.57129891756038	1.22209874117658	1.52277741848463	1.23918140717799	protein_coding	Brown
1279	ENSRNOG00000002428	Lpar4	0.505263228828142	NA	NA	NA	0.489618305241543	0.593523202993462	0.775119081042394	0.540272972836252	0.508261401774505	0.622614890835821	0.446769949621482	0.421997413034588	0.348556110998017	0.458326773288668	0.707361385168412	0.507345387949555	0.568310593452732	0.589768040334233	0.516921036439579	0.46049399524262	0.50040507888473	0.426356118021548	0.346037298320988	0.277205541081715	protein_coding	None
1280	ENSRNOG00000002429	Rtl3	0.01657758762272	NA	NA	NA	0	0	0	0.143430768924679	0	0.106122496270205	0	0	0	0	0	0.081998487259522	0	0	0	0	0	0	0	0	protein_coding	None
1281	ENSRNOG00000002433	G3bp2	4.80297209589514	0.873629499561196	0.567491178788339	0.999999999999993	5.62624097155272	5.60860139684083	3.79510819382443	4.46569307889176	5.35315035502292	5.0093948760849	5.08809557884561	3.65741135079085	4.22108167865322	6.02592200519889	5.30158014778848	5.49185085213564	4.93934789443972	4.65250657204543	5.37510200471459	4.72411298059615	2.80452446502255	4.03014226390762	4.30391989762091	5.5856553539256	protein_coding	Cyan
1282	ENSRNOG00000002434	Tmem100	4.15629015870473	0.953824704349673	0.41593577395296	0.999999999999993	3.78175102426946	4.01706939742898	4.18326576602451	4.2420822645616	3.61079394763234	4.74464953741057	3.91858420976481	4.51247216175226	4.552118194046	3.86685606391945	4.17223106871698	3.55352762016824	4.30167909242713	4.35924318871417	3.46443214358144	4.65471707492571	4.17544156589224	4.360699976641	4.73975064190187	3.91443823431582	protein_coding	Brown
1283	ENSRNOG00000002436	Mmd	7.28009158017831	0.827776022351542	0.767223857242993	0.999999999999993	7.43674027084333	7.46830838703155	7.03598948543705	7.21216464270885	7.37631513081876	7.4269544832154	7.43918386312551	7.09394251742588	7.09394251742588	7.48279343896768	7.19127443031333	7.35882567623137	7.28837517450253	7.21216464270885	7.47738307648288	7.24490417961183	6.99451071033366	7.08087933704132	7.25456758935053	7.4326120499901	protein_coding	Brown
1284	ENSRNOG00000002440	Ralb	4.44564396591631	0.840412378983361	0.41593577395296	0.999999999999993	3.97452242938044	4.18031497744909	4.7075432882871	4.53472245793891	4.16507702396556	4.36620854288578	4.45719140773205	4.76306892026834	4.78192251710807	4.1413416386294	4.26252862251684	4.16318713447196	4.50295079415787	4.42049924490509	4.0723240752207	4.61311611105136	5.09538246389528	4.80814252157634	4.79082024850562	4.11201489838035	protein_coding	Brown
1285	ENSRNOG00000002443	Mfap3	1.945545547397	0.823515469547758	0.699773369267165	0.999999999999993	2.45453415306991	2.18355193844174	1.34834744493383	1.816582095104	2.23967253080498	2.2155748554952	2.17544603714001	1.50170078109018	1.88464070305226	2.77938212885167	2.15792684789336	2.32904837321594	1.89169797725071	1.74852027065562	2.15396904836197	1.85975670519499	0.684814384780903	1.72822093936759	1.555331249532	2.20219248370322	protein_coding	Cyan
1286	ENSRNOG00000002449	Maged2	4.74628476770078	0.88795107436009	0.756220632656071	0.999999999999993	4.6239692558634	4.69332887964347	4.93562946665036	4.95110796671163	4.8099867266617	4.63153999430337	4.61568966066033	4.91294249347455	4.82887449816498	4.26493308007259	5.1123148066666	4.51352138042463	4.780570212199	4.83966714008836	4.55744593345924	4.82832032483846	4.84388337432156	4.97659757350512	4.85597475218576	4.34939783412045	protein_coding	Brown
1287	ENSRNOG00000002450	Rrp15	4.43271074018771	0.963678818247619	0.46000445199397	0.999999999999993	4.32370692280508	4.19112713930991	4.667240722268	4.65471707492571	4.22338431955446	4.35744784531373	4.34347000608873	4.63153999430337	4.58210765019022	4.30024931412757	4.17067060192831	4.09633649946161	4.44842162461697	4.44069345948946	4.32195189915915	4.53521533437024	4.78258102797201	4.63515652972825	4.42878860416761	4.51940823397375	protein_coding	Cyan
1288	ENSRNOG00000002451	Fndc3c1	0.030824063160715	NA	NA	NA	0	0	0	0	0	0	0	0.380321735363834	0	0	0	0	0	0.236159527850469	0	0	0	0	0	0	protein_coding	None
1289	ENSRNOG00000002452	Txndc11	3.53223698475896	0.840666708575647	0.503693051165518	0.999999999999993	3.40751985477077	3.27497582354514	3.72174668354705	3.45218027729667	3.45389798966683	3.50921697517634	3.61079394763234	3.85287278160598	3.61581352518973	3.17736675282369	3.34265472373755	3.44584063415621	3.51424202729959	3.41474137827567	3.58186700582519	3.57845089104977	3.92837363955548	3.75684236474749	3.61913888423723	3.38620353504056	protein_coding	Midnightblue
1290	ENSRNOG00000002454	Rnf2	3.82456330705777	0.957152356548353	0.444301530997582	0.999999999999993	4.14920123048285	4.03073024932634	3.47431766341788	3.85181399245797	3.92036000187436	3.92493408858284	3.70320149863857	3.32971232541161	3.75870345561183	3.99848211778211	4.23331480931875	4.03354678166436	4.07949289063015	3.91355772984801	3.97609138614097	3.86999623041003	2.85962264368012	3.60737292811221	3.6732149306752	4.10359918708926	protein_coding	Midnightblue
1291	ENSRNOG00000002456	Hlf	3.9216190675124	0.823515469547758	0.628980243649836	0.999999999999993	4.68442491556391	4.88475346384747	2.92605171530358	3.64444641983262	4.68256458946572	4.12419494427766	4.49791632776932	3.51593260583967	3.23322061334394	5.41820884186374	3.44632267174587	4.79013680991823	3.99896404361024	3.51777620265874	4.80495986470823	3.30038807238446	2.16577819209295	2.90877842480284	3.14078176362591	4.74678086759296	protein_coding	Brown
1292	ENSRNOG00000002459	Fbxo40	0.074708975071311	NA	NA	NA	0.008035378816747	0.168448612893795	0.302963315732377	0.080561043880327	0.066367008683833	0.063021830292106	0.104619386917295	0	0.092534544968851	0.192614891036221	0	0	0	0.107276324539017	0	0.047127200473175	0	0.013917645896403	0.246692317296081	0	protein_coding	None
1293	ENSRNOG00000002460	Serpinb2	0.002397496369811	NA	NA	NA	0	0	0	0	0	0.047949927396214	0	0	0	0	0	0	0	0	0	0	0	0	0	0	protein_coding	None
1294	ENSRNOG00000002461	Nid1	1.19297950724346	0.823515469547758	0.879101469878903	0.999999999999993	1.65163404918783	1.64580193830594	1.07272542585885	1.11307061596181	1.37224728901042	1.0094052229037	1.69606705919317	0.773750075706115	1.15471637774772	1.76266304866707	0.725075073053354	1.7542442373869	0.721749876551484	0.722432186317847	1.48681449593832	0.884138998701784	0.857901435764619	0.906135310589751	0.87165261673204	1.67736481129046	protein_coding	Brown
1295	ENSRNOG00000002462	LOC108348055	2.39465000861033	0.825449513642922	0.805978765344314	0.999999999999993	0.113142173496708	0.107178645345976	3.24236394233467	3.50449728141109	0.630120072956823	0.910170745550642	2.76855159612311	4.65666454169598	4.64573162796319	0.143642071127175	4.68757416502367	0	4.84281771346766	0.748037422029149	3.51635528783635	4.82750098706626	0.805894134152076	1.03229247254618	3.80474798832865	2.90571730375127	protein_coding	Brown
1296	ENSRNOG00000002468	Tnr	2.06291830388201	0.853229313928752	0.899831381134076	0.999999999999993	2.81601616225012	2.64566569449581	1.40640632653441	1.53586558646591	2.68624210755362	1.32744593683807	2.03458373878363	2.07105315836071	1.77582890203517	3.08687953509175	1.62554637549797	2.65705309078129	1.98898346410265	1.20531734199008	2.51510447367138	1.48065857768997	2.52839190846232	1.38902294538724	1.69918935865326	2.78311139299492	protein_coding	Brown
1297	ENSRNOG00000002469	Trim7	0.950519887790967	NA	NA	NA	1.05654687096176	1.02875290731074	0.644700323325104	0.790995304745303	0.923682489135899	0.823057679004688	1.19946659203806	0.607591993416847	1.0991000822108	1.67635452708191	0.7823552177756	1.05960243219528	1.0909722277712	0.799692406311978	1.4208246091519	0.736363114350294	0.188649756959369	0.997476901809963	0.517974116124247	1.5662382041384	protein_coding	None
1298	ENSRNOG00000002470	Ifi47	1.37070476274486	0.823515469547758	0.90520039728592	0.999999999999993	0.951721726495758	0.989738491569052	1.86592158515731	1.27708038492953	1.09128133264983	1.21671069383304	1.37700349638882	1.30901490867954	1.36319799595925	1.45858647646256	1.44322869012589	1.31114675717319	1.82557052981456	1.46200204615141	1.33454682385556	1.20378911094721	1.53042063326794	1.35866322586526	1.6488075535818	1.39566279198967	protein_coding	Brown
1299	ENSRNOG00000002471	Polq	0.03547530079481	NA	NA	NA	0.08376192725354	0.023362927812125	0.051306623807879	0.024913292028691	0.070278641455923	0.02187556501178	0.065740793095957	0.065182986444994	0.013056587634281	0.029138177407713	0.063021830292106	0.060149330517415	0	0	0.066820739877257	0.032128202613748	0	0.023687640241544	0	0.015080750401249	protein_coding	None
1300	ENSRNOG00000002473	Odr4	1.570989939189	0.823515469547758	0.7548420777485	0.999999999999993	1.81428195672045	1.93827224008616	1.241427263589	1.9450971265149	1.32040178204724	2.05361810271466	1.49691096488569	1.48718249730249	1.01747232267561	2.44738863185055	1.56332753337687	1.88684606942411	1.66179132063483	1.92748538822753	1.19283092566851	1.61289526520817	0.325467585560919	1.21120082209914	1.1335524128696	2.14234857232367	protein_coding	Midnightblue
1301	ENSRNOG00000002474	Tom1l1	2.93472145168037	0.931034837730429	0.660692332482342	0.999999999999993	2.62175393442743	2.95630807960571	3.27814172480206	3.21121386067821	2.92533154296107	3.14514747308981	2.57394111896985	3.09624219974724	2.92023240842856	2.75086093693255	3.24690511571728	2.52713253224926	3.18614039357004	3.13168512308167	2.82460962653512	2.92387852236443	2.68187458962348	3.05219058588538	2.92812772138722	2.71271154355095	protein_coding	Midnightblue
1302	ENSRNOG00000002475	AABR07058831.1	3.10047526499763	0.823515469547758	0.869571197969061	0.999999999999993	2.6802144062382	2.12512421019177	4.21465095107116	2.84152192951416	2.7081928655007	2.93407031996534	2.30906047031188	4.32370692280508	3.43572412610133	1.91446043139638	3.67451036763799	2.76649583389761	3.82068573174564	3.65416684366242	1.78761508845383	2.85730884117265	3.94337001610538	3.81899674495075	3.78686867101472	2.4127605282156	processed_pseudogene	Brown
1303	ENSRNOG00000002478	Insig2	3.89653333866032	0.933603311217045	0.348681251045143	0.999999999999993	4.4990444506775	4.45994499556542	3.30615810290653	3.8224895087743	4.51808217997588	3.7385587119135	3.88195772873222	2.98062556687338	3.37713041411524	4.67224570111108	4.52167204272926	4.64928319860102	4.41413756304171	3.73581837593761	4.35609308958616	3.82887627483284	2.40206943341183	3.00765479387205	3.58860191360255	4.17022272694625	protein_coding	Midnightblue
1304	ENSRNOG00000002480	Gpr137b	1.63879189165352	0.823515469547758	0.913921955001022	0.999999999999993	1.57053214958212	1.71799110872605	1.67697255849982	1.60256163639043	1.40450507300559	1.71860405525982	1.33801130128328	1.84584869798441	1.26943728390801	1.51117805423836	1.78244966437509	1.60679681747101	2.32936732656602	1.17832223211936	1.69567117439467	1.82237141775467	1.87797761398607	1.56454303857734	2.04826705536879	1.21442957357951	protein_coding	Brown
1305	ENSRNOG00000002484	Chrna9	0	NA	NA	NA	0	0	0	0	0	0	0	0	0	0	0	0	0	0	0	0	0	0	0	0	protein_coding	None
1306	ENSRNOG00000002486	AC133273.1	0.037886587368203	NA	NA	NA	0	0	0	0.100795311833906	0.17460420824091	0	0	0	0	0	0.482332227289243	0	0	0	0	0	0	0	0	0	pseudogene	None
1307	ENSRNOG00000002487	Mbnl3	0.008025351289613	NA	NA	NA	0	0	0	0	0	0	0.076215030511775	0	0	0	0	0	0	0	0	0	0	0	0	0.084291995280482	protein_coding	None
1308	ENSRNOG00000002488	Galnt10	1.60633232409595	0.823515469547758	0.856720918415883	0.999999999999993	1.64902423531518	1.85609191779698	1.52524152954982	1.87797761398607	1.83874144681047	1.58329811363536	1.60174310028043	1.20335177772093	1.73621119205774	1.84116824487365	1.35310531763815	1.61793622185921	1.25700883747255	1.46069853536725	1.81377667717749	1.697603923761	1.7194114931529	1.44363980125654	1.57713270526189	1.47348379694536	protein_coding	Brown
1309	ENSRNOG00000002495	AABR07063126.1	0.058142681389412	NA	NA	NA	0	0.237166956279425	0	0	0.113434256030039	0	0.127660984486822	0	0	0.15786455767655	0	0	0.326250794005767	0	0	0	0	0	0.200476079309642	0	processed_pseudogene	None
1310	ENSRNOG00000002496	Stxbp5l	1.31436573904734	0.884214121820563	0.651694771568639	0.999999999999993	2.16752380243849	1.97675331240992	0.433272758666666	0.773418920643683	1.84116824487365	1.08625094378815	1.74988562034299	0.460773487711591	0.738367976555329	2.52090683723147	1.13656287509142	1.98006113860576	1.27915003364905	1.21353103282582	1.92336105183237	0.748037422029149	0.84944816877892	0.688296933485545	0.770211123166315	1.95033309682051	protein_coding	Brown
1311	ENSRNOG00000002497	Anos1	0	NA	NA	NA	0	0	0	0	0	0	0	0	0	0	0	0	0	0	0	0	0	0	0	0	protein_coding	None
1312	ENSRNOG00000002501	Ddx3y	0.00855724382949	NA	NA	NA	0	0.029595162098569	0	0	0.035087204769503	0.030261358959714	0.01971944499796	0	0	0	0	0.05648170576406	0	0	0	0	0	0	0	0	protein_coding	None
1313	ENSRNOG00000002504	Spata17	0.430036706300772	NA	NA	NA	0.30827186179195	0.253824783571055	0.920602846105358	0.720285295579112	0.275039716422645	0.157202980061858	0.320807031632466	0.8409922761059	0.329408087798952	0.359269435851512	0.841477728707678	0.212023482896531	0.563996944268921	0.247200102451338	0.304894502408864	0.416729671429439	0.480625492255077	0.329004213720824	0.470701311241303	0.248376361714656	protein_coding	None
1314	ENSRNOG00000002506	Cdkl2	4.92164426623836	0.999086064176089	0.473752903141703	0.999999999999993	5.15547866151657	5.19903722295306	4.55041065599265	4.81444737013551	5.1408109606672	4.93095112439694	4.91294249347455	4.56702454265228	4.67855563404372	5.26452629756955	5.2618658757277	4.91499258069403	5.0735267812092	5.08384797191638	5.06806626529783	4.84619717454628	4.41788524934937	4.62927122166386	4.86935003725144	5.05369720370908	protein_coding	Midnightblue
1315	ENSRNOG00000002509	Gnl3l	4.92842383223493	0.823515469547758	0.566143184454476	0.999999999999993	5.38906804590134	5.3872998076063	4.5731775725254	4.81497409523775	5.35969106081684	5.00601273349822	5.14227557466845	4.37061173960871	4.55929142497763	5.59254568927577	4.93345838890754	5.34902852216127	4.80385497849012	4.71255726404698	5.27879269052683	4.79111468936025	4.17504388879488	4.46776888325843	4.49837438502352	5.36353521001244	protein_coding	Brown
1316	ENSRNOG00000002511	Flt4	0.588506913733629	NA	NA	NA	0.795209998233904	0.827368508315221	0.304894502408864	0.546661486717963	0.666860189572781	1.09172724931288	0.866002840680578	0.256992871136951	0.35322260955755	0.421775249218794	0.25922728439606	0.592353554199339	0.440055854575607	0.443297818035384	0.820335469740279	0.926106249965042	0.617900404994424	0.393785092219931	0.378962561437385	0.767398479953648	protein_coding	None
1317	ENSRNOG00000002512	Gpatch2	1.82763200918453	0.823515469547758	0.562721845551703	0.999999999999993	2.38661163114308	2.13462690763037	1.49844466080095	1.68834151955086	1.88425776822354	2.07333971183999	1.87123293603705	1.52803814829502	1.54447351622463	2.31094572179855	1.8188575126405	2.02117427724802	2.11625079392244	1.7872420847512	2.12982009415625	1.80395047612874	0.690992002781054	1.70388076691977	1.51617479305853	2.04398486054013	protein_coding	Cyan
1318	ENSRNOG00000002514	Ccdc93	2.44648071558395	0.908346954437637	0.628980243649836	0.999999999999993	2.36654239642428	2.46725808771668	2.45577881592131	2.2488075926543	2.32222468249961	2.3359196685963	2.0911023246739	2.89032917099458	2.77122692133382	2.70639053083594	2.52272181206104	2.01112060388503	2.71647614993028	2.35832325321327	2.29347437098844	2.2536941943359	2.98930743309104	2.44231095929508	2.5305705784339	2.15603476479432	protein_coding	Brown
1319	ENSRNOG00000002516	Mtm1	4.35048805641953	0.827493885762011	0.583216372973498	0.999999999999993	4.58541207062123	4.45668657665365	4.3011391123522	4.20983738333029	4.41329044276042	4.31522420903555	4.30225872412199	4.26493308007259	4.251739918762	4.63828617004154	4.45637051570047	4.48080570821739	4.41517691549275	4.17940993068467	4.45837412916159	4.18070484019555	4.02315198207051	4.38772337627616	4.28917123358896	4.40006480925102	protein_coding	Brown
1320	ENSRNOG00000002517	Pdc	0.069020939036887	NA	NA	NA	0.057114503840533	0.186459754659859	0	0.132404294579226	0.334543791973943	0	0.20059861958367	0	0	0	0	0.117952218365377	0	0.279409129155237	0	0	0	0	0	0.071936468579888	protein_coding	None
1321	ENSRNOG00000002520	Litaf	4.11547279876118	0.845404545709496	0.942180756547207	0.999999999999993	3.78812971701579	4.02852583533508	4.29070380312738	4.24571621827233	4.1286930401562	4.22940026789824	3.85560605680792	4.2713700200999	4.48291506101167	3.45875247406181	3.95550810092589	3.90837964997127	4.07551166658532	4.45668657665365	4.15542826532053	4.26124006559661	4.52818371441317	4.15124227699298	4.35984160879539	3.67762155618239	protein_coding	Brown
1322	ENSRNOG00000002524	Gpr37	4.92080415585125	0.823515469547758	0.59843702029127	0.999999999999993	5.56883001922492	5.31291453090574	4.84281771346766	4.75302201399936	5.29932123115591	4.89351074439687	5.10904185242851	4.5252921521959	4.84536885947083	5.13113713082769	4.54987983071027	5.34300089648555	4.59549828977163	4.58430382020574	5.30078084332005	4.73743313193009	4.51397387908988	4.63920669007825	4.64160093831057	5.22914854904951	protein_coding	Brown
1323	ENSRNOG00000002525	Ptgs2	2.72685994715387	0.823515469547758	0.664750092699311	0.999999999999993	2.59247665180722	2.82927409181199	2.51554960097156	3.05850240595591	2.33666757924518	3.02262143871696	2.93499414422221	2.51190278110235	2.88365502612833	3.14718098669258	2.38343017165341	2.86306940094499	2.63670720703359	2.94055185636104	2.5497258425185	2.69456254211276	2.38221597687805	2.52366545003249	2.70251060705876	3.02793518182953	protein_coding	Brown
1324	ENSRNOG00000002529	Rap2c	4.25505127759702	0.886425415953873	0.421813188663186	0.999999999999993	4.2856670585647	4.39870265469561	4.08830402663617	4.40379465977677	4.32006292773693	4.38041465566784	4.28739065731051	4.18554864176551	3.92493408858284	4.14323340063633	4.49433432049858	4.24441102819794	4.41575021743104	4.38868275257548	4.27076139938156	4.23544370018393	3.92702080770996	4.08531247249348	4.20260735180611	4.41864873028911	protein_coding	Cyan
1325	ENSRNOG00000002532	Prm1	0	NA	NA	NA	0	0	0	0	0	0	0	0	0	0	0	0	0	0	0	0	0	0	0	0	protein_coding	None
1326	ENSRNOG00000002535	Kif2b	0	NA	NA	NA	0	0	0	0	0	0	0	0	0	0	0	0	0	0	0	0	0	0	0	0	protein_coding	None
1327	ENSRNOG00000002536	C1galt1c1	4.74719173777829	0.823515469547758	0.657354730328411	0.999999999999993	4.28287380855123	4.4558811745991	4.88839598632671	4.79197083203375	4.54330934797309	4.59636152728125	4.16807114997858	4.70480198541154	5.02877179595328	4.40883989113703	5.88953195005489	4.52818371441317	5.33741656534137	5.27441841069083	4.41864873028911	5.00482584977224	4.25663404980471	4.70946324143266	5.05114454170447	4.60429020281685	protein_coding	Midnightblue
1328	ENSRNOG00000002537	Wnk3	0.549095945167023	NA	NA	NA	1.08842376340956	0.8409922761059	0.467701843910514	0.212305844748041	0.912355433101789	0.481740466808247	0.506956657159155	0.063021830292106	0.070189858078101	1.41545744274757	0.523807519488437	0.965109471882697	0.059744538154254	0.254767748537312	0.702147878418047	0.367336116217433	0.793360436201415	0.151995353365393	0.136154287435943	0.968350137278545	protein_coding	None
1329	ENSRNOG00000002538	Epb41l5	0.283878485077844	NA	NA	NA	0.357042171679553	0.785546366975998	0	0.10543055267364	0.317724252885033	0.234627816011321	0.104256967165783	0	0.319079886655873	0.821509366477515	0.31463226267308	0.446281854043647	0.406140432473409	0.379199513789292	0.36591113624025	0.151995353365393	0	0.065950774670369	0.068666167896471	0.433574825880251	protein_coding	None
1330	ENSRNOG00000002539	Prm2	0	NA	NA	NA	0	0	0	0	0	0	0	0	0	0	0	0	0	0	0	0	0	0	0	0	protein_coding	None
1331	ENSRNOG00000002540	Rhoh	0.460521765212317	NA	NA	NA	0.356036843947937	0.247558300284452	1.13106824869669	0.592829954887762	0.236632429803265	0.555429470788241	0.450859414112455	0.547643294261212	0.200215057244749	0.308950275652888	0.329148861177526	0.337640140039945	1.03487865325498	0.534957976798021	0.186519053941258	0.420018083305553	0.460773487711591	0.275426679568241	0.660228861912967	0.34362021685661	protein_coding	None
1332	ENSRNOG00000002541	Pds5a	1.84578611143385	0.823515469547758	0.68065831041869	0.999999999999993	2.59595568504982	2.3429341425865	1.36360368056166	1.54197542722905	2.29407576670186	1.82322761353132	2.09049118724363	1.27577644856517	1.50206424126356	2.601122414043	1.82068547649104	2.37873258836968	1.71715172125255	1.40676930030952	2.14152581756262	1.70621136722991	0.696401583992021	1.44171372935986	1.60947414819514	2.5658298891391	protein_coding	Cyan
1333	ENSRNOG00000002542	Heatr6	1.23194747049025	0.823515469547758	0.78231776582209	0.999999999999993	1.58236090084356	1.13733376757609	1.21707613790335	1.48605864075462	1.31764386060264	1.08344421503145	1.21589254685988	1.18827877462834	1.26626902624664	1.31081648036211	1.00286008323382	1.1943680602278	0.901625203014799	1.35748416116832	1.43718085588984	1.0879503558488	1.40135085589451	1.39526465299091	0.671424635904831	1.3842661948226	protein_coding	Brown
1334	ENSRNOG00000002544	Kifap3	6.50417664126279	0.823515469547758	0.824605979609912	0.999999999999993	7.03750138000225	6.85955224148939	6.27298065425791	6.3736710903619	6.83983471894575	6.42936773904978	6.79182364135441	6.11445937696871	6.20762934837086	7.21379100748206	5.96416420987248	6.9527893459247	6.07154141364325	6.12366061005502	7.04097843321764	6.31132264014896	6.12366061005502	6.23321058356495	6.13882204434171	6.98277173614901	protein_coding	Brown
1335	ENSRNOG00000002545	RGD1309748	4.09076341957276	0.823515469547758	0.706439923360612	0.999999999999993	4.08830402663617	4.14790823906332	4.05870699223573	4.33465836978751	3.95389238164561	4.22798283944236	4.16273330514126	4.05426980726076	4.1145989870011	4.14951830211825	3.87359421881701	4.09869072822258	3.96528283214404	4.07489371637461	4.08830402663617	3.98808703733582	4.19581293416819	3.88830148526885	4.1071919622769	4.24253619987885	protein_coding	Midnightblue
1336	ENSRNOG00000002546	Rchy1	5.04159285224909	0.823515469547758	0.632337772113424	0.999999999999993	4.75404702111006	4.78799316562839	5.18040031865888	5.16714895145953	4.81232314032946	4.98847724184725	4.52775253841007	5.01808865431522	5.09301437217907	4.80166464903986	5.80717689281053	4.97556301117782	5.49609047468691	5.38955889619093	4.76013310442637	5.2613090910303	4.80457196016983	5.02457633053831	5.27164230313919	4.9103249278338	protein_coding	Midnightblue
1337	ENSRNOG00000002548	Tnn	0.28561309104317	NA	NA	NA	0.41711787967189	0.323426910990836	0.24198497651917	0.340357001502997	0.395851239039311	0.346848615838582	0.36591113624025	0.351742010349735	0.268226987513337	0.298186547534743	0.20840024756086	0.34424153016127	0.153211076225224	0.182094898099049	0.249710978832456	0.425814295123704	0.223808090329991	0.164811142218276	0.106736736139015	0.303779520972698	protein_coding	None
1338	ENSRNOG00000002549	Htr5b	0.169785155435385	NA	NA	NA	0.168293943389918	0.092205949386616	0.225589684431858	0	0.151589178967773	0.079400784422796	0.137310267246857	0.087730166542934	0.25093090078318	0.168599999125619	0.145221197994375	0.276918305716334	0	0.25572163741087	0.119118745349303	0.242852533111686	0.597467720466981	0.137826017982522	0.06816441322073	0.190761663157351	protein_coding	None
1339	ENSRNOG00000002553	Smim14	6.32591182547551	0.851949545056535	0.568157240069595	0.999999999999993	6.26117564514854	6.36454975869441	6.3736710903619	6.3727168226537	6.2898919026212	6.42711963369202	6.04023195726447	6.40674753534068	6.29096988246091	6.26226814633924	6.60802781763524	6.28040555042233	6.51652548576597	6.50929838106981	6.13701591699664	6.40674753534068	6.06104570230677	6.32600200853664	6.32773945257359	6.25608628428547	protein_coding	Midnightblue
1340	ENSRNOG00000002555	Serpinb7	0	NA	NA	NA	0	0	0	0	0	0	0	0	0	0	0	0	0	0	0	0	0	0	0	0	protein_coding	None
1341	ENSRNOG00000002556	NEWGENE_1562416	3.60586480800489	0.978315180207971	0.644404169410264	0.999999999999993	3.61420746323857	3.6685917364458	3.46265113550366	3.9218585467704	3.45111152121731	3.56488296253013	3.67623524519722	3.2785339823408	3.78102654365685	3.5823452433529	4.64432758549222	3.32562127965001	3.86596927831097	3.57558523082435	3.32008864070096	3.48863345059261	3.50564605718571	3.21041855659937	3.78984973172254	3.38971196876538	protein_coding	Midnightblue
1342	ENSRNOG00000002563	Mcts1	5.91276972092303	0.823515469547758	0.88117273464907	0.999999999999993	5.44514929795296	5.50973463204898	6.08100955445607	6.20578484484949	5.71157240812829	5.71047529891009	5.27954391144837	6.23230934485066	6.21819151422293	5.45429748382313	6.49254382157769	5.59937820231247	6.28342251937358	6.37458673648837	5.72612072728624	6.15241698610608	5.8315489501956	6.17085443879323	6.16385221769073	5.61260152794573	protein_coding	Midnightblue
1343	ENSRNOG00000002564	Prm3	0	NA	NA	NA	0	0	0	0	0	0	0	0	0	0	0	0	0	0	0	0	0	0	0	0	protein_coding	None
1344	ENSRNOG00000002565	Taf1	1.96466864120154	0.829860759123922	0.560711498115782	0.999999999999993	2.70869115302003	2.50821552867432	1.31029096343156	1.81759604045464	2.40679487372835	2.18992574161405	2.48799022703499	0.902048565946439	1.41297495542415	2.825982178731	1.95441707237526	2.58533502861487	1.83298619062829	1.91762270172628	2.65405396446048	1.80050815827055	0.707361385168412	1.34193566463799	1.38308741279701	2.54555501729216	processed_transcript	Cyan
1345	ENSRNOG00000002566	Tnp2	0.026747898839901	NA	NA	NA	0	0	0	0	0	0	0	0	0	0	0	0	0.534957976798021	0	0	0	0	0	0	0	protein_coding	None
1346	ENSRNOG00000002568	Socs1	1.50571975254215	0.919395526534496	0.632337772113424	0.999999999999993	1.44860022622297	1.38831051453312	2.14018092581562	1.29823688150174	1.34791279231815	1.35310531763815	1.23948444180813	2.09508606344552	1.924988988441	1.05809752878613	1.84539068974265	1.39997795688147	0.987164944559323	1.22555316793414	1.00421555749431	1.92336105183237	1.97458382550322	1.9052238012534	1.36400841038472	1.19091196474693	protein_coding	Brown
1347	ENSRNOG00000002569	Mrps14	5.85077282413048	0.823515469547758	0.901837597588602	0.999999999999993	5.41335950354583	5.59696807957365	5.9445927171934	6.0954824742277	5.66650324602417	5.78955685831737	5.54748545803972	6.06534762691497	6.09323331023149	5.21490715419614	6.32453224225152	5.54619022199234	6.20478836353529	6.30665058992411	5.64033735252354	6.03390947116643	6.0057588202426	5.91481993826785	6.22066785346197	5.3903652009795	protein_coding	Brown
1348	ENSRNOG00000002571	Tekt5	1.30780236870962	0.824901854010296	0.680404893992428	0.999999999999993	0.611283352317502	1.22066718412761	1.81689517790023	1.32001294504618	0.846614784068384	1.56013115619095	1.37615644433676	1.61916271827519	1.44322869012589	0.632588039498915	1.5607041953527	1.17900754783941	1.24215257099531	1.54610867919704	0.922393227082826	1.58283632586631	1.96694609801907	1.48816174707488	1.06628011312957	1.15471637774772	protein_coding	Brown
1349	ENSRNOG00000002572	Cacybp	6.77064722089749	0.941513349366082	0.517999817522736	0.999999999999993	6.68925435521218	6.84842144977236	6.65831118238979	7.01155657728274	6.71218449596749	6.65192077872467	6.61078531219313	6.69991123429785	6.87370543505275	6.86470282177215	7.06472390586829	6.79457299457733	7.06472390586829	7.01006200443781	6.57029943453998	6.7356086199755	6.22729305162594	6.67016780974788	6.89803883072011	6.75670021792361	protein_coding	Midnightblue
1350	ENSRNOG00000002574	Nubp1	4.58309118406963	0.823515469547758	0.787970958892131	0.999999999999993	3.83643569573738	4.19908101312622	4.75204151900043	4.57059256130946	4.2659071655838	4.54859136701888	4.12611302731833	5.13681357022835	4.99861457317879	3.8056112993118	5.30949854548067	4.28917123358896	4.87743874901245	5.07634595009676	4.00976279203062	4.78140692822612	4.85882199041092	5.00724518291063	5.02261149693248	4.18971902088949	protein_coding	Brown
1351	ENSRNOG00000002575	Sap30l	5.45601868582687	0.930336323839505	0.467175611631744	0.999999999999993	5.51555398469156	5.4736101349316	5.61185195128261	5.34988591699651	5.34359685271179	5.68797678320009	5.51946610700289	5.49830225464396	5.60152017961197	5.0908064404988	5.08384797191638	5.11023752829334	5.26075641877298	5.47298044567008	5.25446970650702	5.26366863894954	6.26450950219173	5.73607824422032	5.52762431764261	5.45363033680154	protein_coding	Midnightblue
1352	ENSRNOG00000002578	Serpinb3a	0	NA	NA	NA	0	0	0	0	0	0	0	0	0	0	0	0	0	0	0	0	0	0	0	0	protein_coding	None
1353	ENSRNOG00000002579	Parm1	3.01342083272314	0.823515469547758	0.943319534823074	0.999999999999993	3.5104589764682	3.1628641128343	2.74792753035166	2.99338090240641	3.24610226125375	2.80737955071272	3.28362031531055	2.82310581148485	2.8930323725872	3.34844022375656	2.34539339461331	3.47247691871599	2.60585437005543	2.59595568504982	3.32224408262878	2.88572438514199	3.15728686140232	2.94563991252419	2.87462387144753	3.24690511571728	protein_coding	Midnightblue
1354	ENSRNOG00000002580	Trmt1l	3.04156208536984	0.823515469547758	0.498090832458129	0.999999999999993	2.59169640942822	2.68934400640565	3.17707767594016	3.16478048676001	2.84930736032607	3.13051479982702	2.83978760234798	3.13829924568017	3.33833612456543	3.00183979544312	3.00326400917107	2.68896070260561	3.04358265940057	3.31430208676457	2.94278903698559	3.07728094609916	3.34424221202668	3.33456348478944	3.38971196876538	2.77156109406497	protein_coding	Brown
1355	ENSRNOG00000002582	Hand1	0	NA	NA	NA	0	0	0	0	0	0	0	0	0	0	0	0	0	0	0	0	0	0	0	0	protein_coding	None
1356	ENSRNOG00000002583	Serpinb11	0.040267181921767	NA	NA	NA	0	0.023418887885114	0	0.041422321702585	0	0.04965874319198	0	0.163081359493783	0	0.153491163943651	0	0.020537702605353	0	0	0	0.065840236471614	0.171305538463322	0	0.075827745924029	0.0407599387539	protein_coding	None
1357	ENSRNOG00000002585	Cul4b	2.9729796514982	0.887327892601188	0.382550215861689	0.999999999999993	3.18391290796744	3.25670461669814	2.72111341046498	2.89032917099458	3.04542130221362	2.9326697272037	2.7689549680801	2.84571102980966	2.71752355097589	3.17592805218358	3.38549523224316	3.21082670332768	3.04714476967908	2.95712136251579	3.23979456016763	2.97473349628266	2.35661570846751	2.79658321905096	2.82053793177492	3.13247130986285	protein_coding	Midnightblue
1358	ENSRNOG00000002592	Rps6ka6	1.01186337679779	0.823515469547758	0.841139425287297	0.999999999999993	0.975520393487425	0.931206605407748	0.757598630488023	0.970656300770937	1.10441003408963	0.995613170785362	0.721749876551484	1.06442241909749	1.02170254617821	1.08492047474389	1.31114675717319	0.919692274445243	1.21671069383304	1.15987036825552	0.932448333294187	1.16522262418225	0.92653019471577	0.879666483670559	1.18066732247689	0.917512032308852	protein_coding	Midnightblue
1359	ENSRNOG00000002593	Esrrg	2.48341509846668	0.943619839085566	0.48500851071417	0.999999999999993	2.62717548253537	2.58094670553053	2.33862950109253	2.62142855776301	2.75475840189776	2.52366545003249	2.24635548644721	2.26578252533624	2.16011651356839	2.81560749978081	2.44810764714782	2.5815245530054	2.52366545003249	2.42899523750551	2.9065162157636	2.21898802705414	2.14719059460921	2.24433483344741	2.36556166980864	2.86895161697496	protein_coding	Brown
1360	ENSRNOG00000002595	Dpp10	4.26630857606376	0.872527313814715	0.48500851071417	0.999999999999993	4.81629301164923	4.71409244647205	3.76821609018958	4.22065692354117	4.5949885760833	4.31804346269055	4.19262422633995	3.56780096310449	3.96845529760617	4.977104499438	4.51857070236139	4.73043535584155	4.31319033453697	4.29405568989697	4.6347521071627	4.18640349256991	2.95553953205061	3.9357600422826	4.03260384686345	4.58658492059452	protein_coding	Midnightblue
1361	ENSRNOG00000002597	Hsd17b6	0	NA	NA	NA	0	0	0	0	0	0	0	0	0	0	0	0	0	0	0	0	0	0	0	0	protein_coding	None
1362	ENSRNOG00000002598	Hnf1b	0.083473237977348	NA	NA	NA	0	1.09455187399629	0	0.130012826119239	0	0	0	0.347608174103912	0	0	0	0	0	0	0	0	0	0.097291885327525	0	0	protein_coding	None
1363	ENSRNOG00000002599	Grap	1.57289890331986	0.823515469547758	0.689803426475699	0.999999999999993	1.6103334368537	1.46554459485021	2.30651511214667	1.38533301343487	1.38370152802582	1.30490115921642	0.990564463299639	1.71028738330664	1.51461212507001	0.980844752302526	2.51313318578657	1.35124470890915	1.64939863616969	1.59974791933184	1.32497444511034	1.59860698418216	2.45883435042856	1.43754336052009	1.57012529116481	1.3017316162876	protein_coding	Brown
1364	ENSRNOG00000002602	Serpinb12	0	NA	NA	NA	0	0	0	0	0	0	0	0	0	0	0	0	0	0	0	0	0	0	0	0	protein_coding	None
1365	ENSRNOG00000002607	Sox9	2.94056612466652	0.828289191080077	0.394805170873857	0.999999999999993	3.20719569289175	3.32136381865432	3.18211526300414	3.03865127046897	2.93499414422221	2.72400495246007	2.9326697272037	2.60001897304426	2.52976348740017	2.46103683832214	2.95370766594885	3.17493406907723	3.0621625635058	3.10186207820033	3.06257705975796	2.8624060615221	3.86118593663022	2.48122827773004	2.72696796147891	2.59247665180722	protein_coding	Cyan
1366	ENSRNOG00000002609	Ero1b	1.75262741265334	0.92466966034445	0.486811253757972	0.999999999999993	2.16689938489053	2.06504111179129	1.55847385857288	1.73002579681294	1.92636687933415	1.69812711205527	1.83767667178977	1.22959509005642	1.275542742316	2.2488075926543	1.85340448005476	2.313885343541	1.75876196904648	1.51144956901768	2.1368833594932	1.55349468985321	0.92954571871234	1.62323853012458	1.53280492419851	2.10252342875147	protein_coding	Cyan
1367	ENSRNOG00000002610	Carhsp1	4.39138324683739	0.823515469547758	0.611832775567897	0.999999999999993	4.41124115126589	4.26391140300307	4.64731566093937	4.46039986663922	4.32800776783186	4.37505646547697	3.84703779673618	4.54491097289818	4.57568536194196	3.99564099079443	4.76450168274089	4.28433608030467	4.64686482062472	4.57614781097603	4.20129235679149	4.48614059140311	4.51481092741426	4.33407301505471	4.52935527434617	4.04093493956467	protein_coding	Brown
1368	ENSRNOG00000002612	Ddx52	2.5513093973448	0.823515469547758	0.972149342222068	0.999999999999993	2.24600015278226	2.05322344515195	2.66338925454427	2.84930736032607	2.25033980773585	2.25669397528067	2.20219248370322	2.87379312251761	2.86697264582038	2.20873589487719	3.05813203359242	2.39526588706252	2.69693504263374	2.91702294979383	2.44231095929508	2.70251060705876	2.67189161582117	2.7957686098725	2.71931357293517	2.15638852609135	protein_coding	Brown
1369	ENSRNOG00000002615	Pmm2	4.2346542449212	0.848239531813034	0.499653764948374	0.999999999999993	3.80004515725761	3.91226375340556	4.48832636913333	4.2659071655838	3.97180425010473	4.27701580844264	4.12068329413906	4.79381500822772	4.56846417953505	3.77494726231974	4.00839948774063	4.06244469296029	4.38271220658812	4.41704775597612	3.83440784180699	4.31172143590439	4.70382635086643	4.57815618594007	4.43939607805118	3.98170061444052	protein_coding	Brown
1370	ENSRNOG00000002616	Slc5a10	0.005315931314918	NA	NA	NA	0	0	0	0	0	0	0	0	0.037303769593534	0	0	0	0	0.069014856704831	0	0	0	0	0	0	protein_coding	None
1371	ENSRNOG00000002618	Ivns1abp	5.15201193402682	0.948884056319015	0.593338296608586	0.999999999999993	6.04765921900997	6.50364870885073	3.89334716238584	4.02399780313683	6.09323331023149	5.13432589282879	5.53301460239132	3.89860308024574	4.30903099370128	6.47503971693504	5.93008241824135	6.39663997052491	5.1215716433551	4.88839598632671	5.56681074069653	4.98530118072558	3.6200737521142	4.38271220658812	4.06968154673463	6.16706874551222	protein_coding	Cyan
1372	ENSRNOG00000002624	Edaradd	0.018624875538622	NA	NA	NA	0.062327281304653	0.017446691033863	0	0.074596112309137	0	0.118473515615084	0	0	0	0	0	0.013869621342946	0	0	0	0.058100465884002	0	0.027683823282753	0	0	protein_coding	None
1373	ENSRNOG00000002625	Ptpn4	2.56234174124216	0.840952657777921	0.65654168157032	0.999999999999993	2.89232554453125	2.81874873443775	2.31665769230856	2.53709014837504	2.78311139299492	2.57215916460634	2.59736228380421	2.19940443013943	2.22431306971558	3.02262143871696	2.38826049892051	2.76081908839058	2.4864261913334	2.41177982538977	2.82910301045648	2.42523181797406	2.45186652356064	2.29407576670186	2.3680053205978	2.86747288188813	protein_coding	Cyan
1374	ENSRNOG00000002626	Car10	6.04484350572425	0.859679398050583	0.634605683167	0.999999999999993	6.45773348564594	6.32600200853664	5.53711789381388	6.08732599089206	6.22798659261843	6.00784537525868	6.26556394768857	5.46355674159001	5.80982882511019	6.9243502921975	6.05847441702413	6.79182364135441	5.87636223224813	6.06663268264446	6.49615927956839	5.91996451123653	4.19534366083038	6.01072222377325	5.77419879441764	6.59987751803589	protein_coding	Brown
1375	ENSRNOG00000002627	Kctd3	4.10914696707042	0.823515469547758	0.949237830305506	0.999999999999993	4.39324113882507	4.21999091266869	3.99341079451449	4.17022272694625	4.28346067313528	4.11091442263868	4.41958911530337	3.92036000187436	3.90012776569517	4.48050070422683	3.69379302728262	4.33021346003277	3.8056112993118	3.88039117761209	4.41704775597612	4.05477252083486	3.8330524980349	4.06195501157866	3.73888130273458	4.47540303218184	protein_coding	Brown
1376	ENSRNOG00000002628	LOC108348133	0	NA	NA	NA	0	0	0	0	0	0	0	0	0	0	0	0	0	0	0	0	0	0	0	0	protein_coding	None
1377	ENSRNOG00000002630	Cnot8	5.70966675400011	0.829860759123922	0.103152176437724	0.999999999999993	5.85587972249187	5.72742141354293	5.78289418702169	5.62194841040026	5.95495108453761	5.66380044239823	5.47442062976137	5.45727301152468	5.55795331151937	5.74943611816247	6.26117564514854	5.65910182218073	6.13120587794218	5.84672196275238	5.82591038263436	5.72742141354293	5.28972843499697	5.53171924555973	5.57364430967357	5.50072765421038	protein_coding	Midnightblue
1378	ENSRNOG00000002632	Naca	8.99519934097868	0.823515469547758	0.763050235552665	0.999999999999993	8.79586141119339	9.04146805717194	9.00323848147009	9.02530459050632	8.84491803442751	8.77832128254563	8.69446375643099	9.07788720153439	9.10871510469394	8.94754153430511	9.45461946852107	8.8119079987031	9.27204955795497	9.32237683850069	8.69976277584532	9.07788720153439	8.88458357455217	8.99182055789444	9.15265282206087	8.91860656972731	protein_coding	Midnightblue
1379	ENSRNOG00000002635	Dexi	5.6357286186919	0.823515469547758	0.15854800131706	0.999999999999993	5.50890366216852	5.38955889619093	5.53486809804724	5.68875762888521	5.59091245228285	5.62254957321882	5.63657590157696	5.77180715756501	5.76960633281984	5.65040254771836	5.591840209357	5.53074887553787	5.62624097155272	5.64554647060651	5.54484020502451	5.76960633281984	5.65315376629982	5.78552936625044	5.82119321620499	5.58193070971062	protein_coding	Brown
1380	ENSRNOG00000002636	Abat	5.49527197083101	0.823515469547758	0.588145654996271	0.999999999999993	6.07965021759517	6.04370091274922	5.02724076633752	5.37755205072512	5.99640061066727	5.62396793941509	5.78077543488934	4.82085495560513	5.10783660819174	6.16210940917724	5.33934497123462	6.02249820457224	5.36930646614687	5.26949532597465	5.97620620473346	5.3579099948825	4.28917123358896	5.10367198629139	5.10631942175933	6.05142670208335	protein_coding	Cyan
1381	ENSRNOG00000002640	Serpinb5	0	NA	NA	NA	0	0	0	0	0	0	0	0	0	0	0	0	0	0	0	0	0	0	0	0	protein_coding	None
1382	ENSRNOG00000002641	Vom2r28	0	NA	NA	NA	0	0	0	0	0	0	0	0	0	0	0	0	0	0	0	0	0	0	0	0	protein_coding	None
1383	ENSRNOG00000002642	Ptges3	6.63738662004128	0.87516971751635	0.855252222005572	0.999999999999993	6.47578238450689	6.62675903491584	6.65192077872467	6.84307697695398	6.46876193231718	6.59898870087736	6.59898870087736	6.65720867551861	6.69286290921684	6.63812967535095	6.70311177676557	6.47809047296928	6.72597715632935	6.76558904530614	6.51545905367512	6.8069958137581	6.54552664597053	6.60412441529317	6.79731562662238	6.55306262487628	protein_coding	Brown
1384	ENSRNOG00000002643	Ugdh	3.03979799383856	0.989702854463756	0.8029462871239	0.999999999999993	2.8697336429467	2.77844756868823	3.16526953542675	3.37044253757852	2.96359536075239	2.87985473253567	3.10587097182856	3.12880973534913	3.11028656264919	3.04002734314361	3.00523280150094	2.99662736799751	2.93458773820245	3.15253536774693	2.97041489056365	3.03469289514966	3.07479158360309	3.10907784371963	3.1864896232931	2.91917177409554	protein_coding	Brown
1385	ENSRNOG00000002644	Utp18	3.76395298765276	0.84114141757421	0.523000100958017	0.999999999999993	3.43029564482043	3.81254956588057	3.73756941599906	3.62942015555306	3.93513109650371	3.76495596105485	3.50864263220098	3.57126420571528	3.78368608434719	4.09869072822258	4.422786353817	3.84165919296694	4.03851036897145	4.01374094549027	3.79829526469561	3.77494726231974	2.87985473253567	3.62330385753244	3.877097836662	3.73665844776632	protein_coding	Midnightblue
1386	ENSRNOG00000002645	Gemin5	1.73439424002787	0.823515469547758	0.237298112711785	0.999999999999993	1.74719037185051	1.70348724223361	1.79019484439925	1.60900884109944	1.69301897448305	1.7412447672852	2.02068833785294	1.96166555288974	2.00774197116461	1.67775673199058	1.23259979396288	1.60218319541218	1.35792804157279	1.76391122560113	1.70991214015583	1.59784887777611	1.9377311935062	1.78291614491348	1.85257040677111	1.89828614563684	protein_coding	Midnightblue
1387	ENSRNOG00000002652	Rap1gap2	5.70161745740525	0.823515469547758	0.676866445883981	0.999999999999993	6.44237766603732	6.34295504350046	5.32297024589443	5.50159184618816	6.29547761145193	5.73660338716218	6.30213056694569	4.81444737013551	5.16152011100903	6.50662875700898	5.2268495111743	6.20316268001967	5.48191177590667	5.25750381939694	6.17003730687248	5.48270439351656	5.14409879691996	5.11102358960816	5.22037039466464	6.30798427469186	protein_coding	Brown
1388	ENSRNOG00000002653	Kcnk2	4.04798390096658	0.823515469547758	0.958317546256452	0.999999999999993	4.46776888325843	4.43271125574687	3.87275096023022	4.06939283724941	4.14790823906332	3.94728743470519	4.18281384104224	3.76655753032449	3.93180619140454	4.50959767453242	3.65839944938491	4.52872789404279	3.56017139620407	3.56910703508827	4.26980442292285	3.89843185132897	4.22018792292052	3.65963233740869	3.76757641179583	4.4990444506775	protein_coding	Brown
1389	ENSRNOG00000002657	Pla2g4a	0.958798685277764	NA	NA	NA	1.02468771808363	0.909792263158147	1.06122396301311	1.21227737755658	0.486013627074473	1.33726123220891	1.02553995676537	1.00452260553877	0.999109907244451	1.11307061596181	1.01165807600946	1.11823947420383	0.797169403166046	0.880470231281909	0.824656913061608	1.12473481179405	0.533547799914744	0.647041419411504	1.14698699079596	0.917969319310903	protein_coding	None
1390	ENSRNOG00000002659	Ciita	0.048434070437535	NA	NA	NA	0.108620713525476	0.002768460790102	0.110475233311422	0.060049065083323	0.056954244521518	0.036150059663948	0.084085285790901	0.101559444301535	0.084085285790901	0	0	0.111097421038492	0.065182986444994	0	0.031313911813053	0	0	0.006247411080016	0	0.110091885595022	protein_coding	None
1391	ENSRNOG00000002660	Magee1	4.91815090767342	0.823515469547758	0.592244661674647	0.999999999999993	5.49429815462256	5.21130856987827	4.57760707672514	4.99382423847826	5.30834995271036	4.95823508456672	5.19903722295306	4.29715839417529	4.64517795837515	5.40267784221127	4.60358065273846	5.49896900407062	4.6970234252387	4.59874125518566	5.45727301152468	4.77386752613692	4.25939829360007	4.54330934797309	4.47337618501139	5.3698049572928	protein_coding	Brown
1392	ENSRNOG00000002662	Pbdc1	3.82761174649842	0.825449513642922	0.523000100958017	0.999999999999993	3.5181746719724	3.42162686070274	3.97609138614097	3.84997324669964	3.7318821492555	3.8224895087743	3.762128195076	4.31125278732471	3.99122205181009	3.43528908076268	3.81899674495075	3.37044253757852	3.9287223071433	3.98893821530773	3.65509990748468	3.88135921328386	4.46776888325843	4.01588243774125	3.95511375881022	3.64978098589065	protein_coding	Cyan
1393	ENSRNOG00000002664	Emp2	1.33411194129115	0.908346954437637	0.549313964347181	0.999999999999993	1.31732548863488	1.12021214347713	1.31826101265721	1.47787752970001	1.39997795688147	1.23871508983681	1.31375549465511	1.24273434683654	1.61651367467224	1.16570012450308	1.13872572273803	1.41835134801625	0.770567540463016	1.34753526932489	1.39779201157394	1.65722085399061	1.49044177108486	1.31732548863488	1.5292884875673	1.40391747057475	protein_coding	Midnightblue
1394	ENSRNOG00000002667	Lamc2	1.33241331012068	0.840666708575647	0.719679670029728	0.999999999999993	1.36728187302364	1.40206970635959	0.9858493672905	1.28805079380356	1.63606123601258	1.29383570923923	1.22513127027685	1.15882828072119	1.36773728476485	1.3123612405071	0.966172915131939	1.10743937633069	1.08199302168614	1.48036259116875	1.61916271827519	1.77055316368123	1.29427137222988	1.25006624898417	1.51532768533805	1.52571034758856	protein_coding	Brown
1395	ENSRNOG00000002669	Cluh	4.76330274861612	0.823515469547758	0.972149342222068	0.999999999999993	4.92452251057013	4.87352679595129	4.73524785503208	4.77186841604548	4.89098577854744	4.68757416502367	5.09486120078496	4.66124566287596	4.65701169017846	4.88274012235548	4.33407301505471	4.89098577854744	4.5481320235895	4.52117231779279	5.10558757141695	4.69001138527708	4.85083866973634	4.68222522203664	4.61807593203521	4.84536885947083	protein_coding	Midnightblue
1396	ENSRNOG00000002671	Nme2	9.10336185222144	0.823515469547758	0.853791631075295	0.999999999999993	8.88889009803971	9.00994685474492	9.2092414542322	9.15265282206087	8.90350696739452	8.94754153430511	8.94199950032031	9.10871510469394	9.24907255404124	8.91519221757444	9.28700159061264	8.98765171091727	9.24034963294707	9.31409467305823	8.89773354450257	9.23439856971674	9.21496624538914	9.21496624538914	9.25975255998287	9.08956316450587	protein_coding	Brown
1397	ENSRNOG00000002680	Lamc1	2.59372292539648	0.823515469547758	0.332849436650361	0.999999999999993	2.62362213998423	2.28938211379855	2.62448567899468	2.41742318595987	2.832068304582	2.34539339461331	2.85281307059374	2.69237407808026	3.04358265940057	2.88865013423373	2.02305428374073	2.57447406535029	1.63273678259481	2.0872995528771	2.80839555417918	2.84500120814447	3.41119280583439	2.64392589911494	2.41705653513085	2.82152706072188	protein_coding	Midnightblue
1398	ENSRNOG00000002682	Zfp692	2.97675690285233	0.911117489815841	0.928635546982082	0.999999999999993	3.02884413973002	2.76201728727198	3.05461712377237	2.72365357308119	3.05029899195428	2.78982365457859	3.22695344630217	3.37587727215874	3.00800687888079	2.5550725338615	3.14718098669258	2.71752355097589	3.10984293737125	3.22309698003335	2.80919997919001	2.99464443587321	3.26379890675107	3.21082670332768	3.13921251461006	2.34464616062983	protein_coding	Brown
1399	ENSRNOG00000002691	Shcbp1l	0.175639007586681	NA	NA	NA	0.019949599085677	0.237575544942288	0.095508175341378	0.218000165529555	0.098525734650184	0.169224771783674	0.356666579741214	0.091676777908896	0.088183899921825	0.050741918820451	0.039526083100074	0.097607183142729	0.104810517372486	0.199428051348207	0.0406188744807	0.387294706102854	0.585134315469161	0.072228580440301	0.437141323793276	0.122937348758691	protein_coding	None
1400	ENSRNOG00000002693	Nme1	8.67554944502051	0.833302262278036	0.651446217011611	0.999999999999993	8.45932689648918	8.61465022130243	8.80304294155638	8.72518524924224	8.59712329153212	8.63865221152364	8.59268762579284	8.81707686760443	8.76203000142884	8.53100494596705	8.82607667429301	8.40069204449037	8.7872806303229	8.75695421798075	8.42493237274936	8.65286020634745	8.92201286038352	8.73004856069294	8.84491803442751	8.62443304628326	protein_coding	Brown
1401	ENSRNOG00000002695	Tfb2m	3.37972135783949	0.823515469547758	0.77361926493955	0.999999999999993	2.35696298331394	2.89386260129239	3.65509990748468	3.69657756347312	3.13105224214609	3.29631210267571	3.18678125685843	3.99537642576401	3.69721947179169	2.68788742482131	3.86319709521712	2.89823912193398	3.69116395224782	3.81466320971009	3.06887739874457	3.41077763293092	3.83754215727703	3.77125545000775	3.84703779673618	2.79454136236298	protein_coding	Brown
1402	ENSRNOG00000002697	Mtmr1	4.58435492087369	0.825449513642922	0.010408524956306	0.999999999999993	4.42012495159121	4.46285559248029	4.58658492059452	4.43767618061579	4.39485604869854	4.54743687296371	4.85330107077221	4.74889456681942	4.76013310442637	4.82750098706626	4.17504388879488	4.45668657665365	4.46345930748371	4.36720679596022	4.41575021743104	4.51986800888579	4.94876552397595	4.77909684320227	4.73827956130943	4.78357739774856	protein_coding	Midnightblue
1403	ENSRNOG00000002701	Hgd	0.128396547857122	NA	NA	NA	0	0.128978050095217	0.119765177058905	0.140057424207602	0.081603788273058	0	0.190544528297056	0.337091756210508	0.111640655551505	0.063163475574067	0.100388854208302	0.080673345320982	0.070278641455923	0.14780841538652	0.053292280786585	0	0	0.237227674407398	0.358758240718592	0.34665864959021	protein_coding	None
1404	ENSRNOG00000002705	Vps4b	4.30858864850271	0.833302262278036	0.493315933217512	0.999999999999993	4.44069345948946	4.56523401940594	4.27628783940323	4.39052530731317	4.47398168177521	4.30024931412757	4.30391989762091	3.99122205181009	4.08386009538357	4.51896498799037	4.19423049477604	4.5941878306984	4.16956308004335	4.21168313991637	4.52117231779279	4.32006292773693	4.09996084525761	4.03211759808549	4.15752398941646	4.5263320920112	protein_coding	Brown
1405	ENSRNOG00000002708	Phf8	1.96075555878275	0.823515469547758	0.756632521335478	0.999999999999993	2.11140880159644	2.15935130787953	1.95331404207586	2.10041895763508	2.09331863635465	1.9125969842692	2.31170988500193	1.73819258932132	1.92537588771074	2.11585243579746	1.56419864369328	2.06219564122494	1.95441707237526	1.74205537811102	2.18616995497676	1.824650966693	1.57053214958212	1.96307566316974	1.77390225157801	2.15237392660876	protein_coding	Brown
1406	ENSRNOG00000002710	Cnst	2.1088023489344	0.89321015440053	0.559330378295549	0.999999999999993	2.40776442478185	2.61856240326851	1.51801965479751	1.93862285189615	2.56119010974654	2.25767461819086	2.26885654019506	1.43657496886974	1.72724435270675	2.70745941315802	2.16366972015572	2.63755622818934	2.15792684789336	2.18664523191181	2.31853435008476	2.14265277795564	1.19153469979271	1.62803304719679	1.84068256726927	2.46684217062767	protein_coding	Cyan
1407	ENSRNOG00000002711	Nuf2	0.854684600046168	NA	NA	NA	0.585766050396895	1.00421555749431	0.877884155141348	1.13656287509142	0.466922858523751	0.476439290521132	0.355840192412442	1.41194438391664	0.803664863074946	0.60645506782344	1.29757295381202	0.394758594671977	1.27708038492953	1.1335524128696	0.743449520731127	1.3650270197081	1.08842376340956	0.934127968957465	0.616029971313429	0.517974116124247	protein_coding	None
1408	ENSRNOG00000002713	Zfp672	2.67708225393314	0.912912335617076	0.476105805496762	0.999999999999993	2.3611667368207	2.16196537626356	2.88017819115145	2.81946361690666	2.54388570486126	2.8519261010691	2.70339332965229	3.004408175843	2.80015338708402	2.49820924581387	2.83939075933808	2.3935345438404	2.44023904349996	2.75005558169278	2.61372553150295	2.80201966942298	2.85674113772293	2.84040139556311	2.91702294979383	2.46376460081994	protein_coding	Brown
1409	ENSRNOG00000002714	Mettl22	4.49813576583288	0.825462830258452	0.854687740788926	0.999999999999993	4.1413416386294	4.02577520491761	4.90729208985621	4.43663925984767	4.5832687446752	4.62449603130646	3.94215179201853	5.07875711937408	4.70579935021323	3.9058182747766	4.78750220493287	4.22667883792052	4.48572113270022	4.65064854155472	4.35157144271932	4.78258102797201	4.87713612889012	4.95491352382529	4.55406293953377	3.94056003099383	protein_coding	Brown
1410	ENSRNOG00000002718	Scgb3a1	0.004394018742247	NA	NA	NA	0	0	0.08788037484494	0	0	0	0	0	0	0	0	0	0	0	0	0	0	0	0	0	protein_coding	None
1411	ENSRNOG00000002721	Ndufb4	9.78552010570081	0.823515469547758	0.9732166461303	0.999999999999993	9.51742767218184	9.66271154002263	9.96327469921901	9.98756048031387	9.70261010376192	9.82054693039254	9.47053350970018	9.97670201412809	9.96327469921901	9.28700159061264	9.88482958094763	9.67038034050128	9.901526282756	10.0775035183985	9.52999366144839	9.94656127269198	9.93709334655136	9.98756048031387	9.91404101208824	9.50926937876728	protein_coding	Brown
1412	ENSRNOG00000002722	Sec14l1	5.72997074523432	0.829109175032448	0.700224718346568	0.999999999999993	5.97080753428639	6.0266504715509	5.49953579388641	5.58859501808921	5.90191796250661	5.853419726308	6.02959478504897	5.22477887961263	5.48751930997453	6.18792626537931	5.5523553973043	6.04571729438968	5.62819981448476	5.59937820231247	6.08495089671774	5.54619022199234	5.25636024022268	5.55795331151937	5.46502628275985	6.09253749634026	protein_coding	Brown
1413	ENSRNOG00000002723	Sele	0.083778370058389	NA	NA	NA	0	0.052945629072471	0	0.088261187666671	0.09371921539752	0.097703611516105	0.175449077580578	0.102001416275449	0.046718772210734	0.160215908861579	0.070451300617293	0.023941575155148	0.06534879717549	0	0.123301179554077	0.068589632281734	0.277032135151729	0.060524625742449	0.051199295140414	0.118164041768329	protein_coding	None
1414	ENSRNOG00000002724	Prpsap2	5.57616003130795	0.823515469547758	0.630202064141385	0.999999999999993	5.45363033680154	5.51326965016036	5.72086491977242	5.67181475476202	5.52424597631692	5.42366875674769	5.16828119634524	5.75743628154697	5.72921734429207	5.42447285518989	6.04023195726447	5.43588757589944	5.71690970623991	5.83095968822016	5.39385273227393	5.74075098932231	5.39981144674704	5.62467543033525	5.62624097155272	5.32697805636856	protein_coding	Midnightblue
1415	ENSRNOG00000002728	Btc	0.469134131251024	NA	NA	NA	0.288314557108812	0.424030404486041	0.501840114067737	0.536471420083182	0.215147524980079	0.394758594671977	0.351562015616257	0.469702841338659	0.795464373930108	0.251317172218051	0.547278600745116	0.374013230330109	0.721263583670857	0.538080799025522	0.274022579051038	0.677431747519666	0.252552994350689	0.566013109207728	0.588514128258721	0.614902834360133	protein_coding	None
1416	ENSRNOG00000002730	Rgs5	4.52454197992727	0.823515469547758	0.623363783559838	0.999999999999993	5.48394891817123	5.37300953998297	4.28398213020611	4.12381143523032	5.08139949703117	4.39214531960538	4.70603856545717	3.63227926836273	4.02751061078841	5.27832716081973	4.24533783089439	4.74159183479403	4.13473597867609	4.33762546970381	4.92764073659469	4.37562195394149	4.1093822916108	3.70079258038739	4.26124006559661	5.27441841069083	protein_coding	Cyan
1417	ENSRNOG00000002734	AABR07042077.1	2.4454035904163	0.829109175032448	0.393130516748414	0.999999999999993	2.56182124846291	2.91788692976974	2.29509968089735	2.10687541332331	2.55020980285214	2.37960446688936	2.27168577402766	2.02813663245804	2.21093725241228	2.77272296460877	2.84269227504802	2.73991354082561	2.53092521600791	2.58698206182004	2.60503165379065	2.22933350610884	2.03633364664696	2.26470621165274	2.43301163723445	2.54416189348915	pseudogene	Midnightblue
1418	ENSRNOG00000002735	Dhx9	3.5199321838387	0.823515469547758	0.81209196440371	0.999999999999993	4.16619643124265	3.96845529760617	3.15858504985256	3.36232224516933	3.9287223071433	3.57449029290128	3.94463359269527	2.87940190584567	3.24147267653783	4.34712241761819	3.004408175843	3.89177349801308	3.35968245258129	2.85150529904675	4.14577526171348	3.29233010026962	2.99157372547693	3.04542130221362	3.16478048676001	4.07999115824394	protein_coding	Brown
1419	ENSRNOG00000002736	Rabgap1l	1.83967442883333	0.936802631887429	0.75295158190275	0.999999999999993	2.21359846768107	2.2038899140074	1.11823947420383	1.91403039786033	2.00983461762366	1.59680875199622	1.68398271947214	1.32744593683807	2.16337764386763	2.39709060933542	1.81377667717749	2.51467423007788	1.20414575743769	1.73887978991415	2.43060388871009	1.64010816658862	1.2481297195584	1.44552013530752	1.65040407005088	2.47894760895806	protein_coding	Brown
1420	ENSRNOG00000002746	Fstl1	3.49578488097192	0.875255374655287	0.80845679267383	0.999999999999993	3.69484732794323	3.7105992767421	3.29153526708101	3.57527602079157	3.74265409206692	3.43999845537853	3.79749189384882	2.94529652764544	3.25894345478105	3.86193899234071	3.02390477378649	3.98511374714704	3.36541581216384	3.10059859622926	3.93699544753062	3.62450275734493	2.92938937276784	3.4915024467653	3.22695344630217	3.91273991078149	protein_coding	Brown
1421	ENSRNOG00000002748	Ccdc43	3.14436302046539	0.823515469547758	0.826345189298668	0.999999999999993	2.7750245116154	2.98665476196611	3.2054833041995	3.23225881814909	2.9003315473111	3.1864896232931	2.92196220165099	3.42753510891538	3.44448068902706	2.38221597687805	3.84337539274691	2.97515131767136	3.52126172190585	3.60766468431046	2.83558063558903	3.30228358639257	3.37140134238039	3.08004762909175	3.418735747537	2.46932180867665	protein_coding	Brown
1422	ENSRNOG00000002749	Spag9	4.82654778776248	0.823515469547758	0.488926655809211	0.999999999999993	5.48270439351656	5.37865276463831	4.42994362964463	4.71910292336369	5.32297024589443	4.85392555603629	5.04257145670713	4.07346122828169	4.25874691884226	5.57828331509712	4.77548834195143	5.25516475758038	4.90891207760865	4.70846261326668	5.2268495111743	4.6648474502498	4.0715125610349	4.19792670773444	4.33159451678918	5.24983478583771	protein_coding	Brown
1423	ENSRNOG00000002750	Rc3h1	1.16343980169521	0.823515469547758	0.997987312728291	0.999999999999993	1.98230913012977	1.95521440069787	0.496702497540273	0.347349929469688	1.5149819386227	1.21707613790335	1.21257926804464	0.260113178813635	1.13571087832589	2.76003684470377	1.06085102117313	1.68433469163162	0.99595851330801	0.50040507888473	1.08756518410371	0.46212112663953	1.1120563636849	0.750793592887335	0.772969579339327	1.95966667800025	processed_transcript	Cyan
1424	ENSRNOG00000002751	Zdhhc15	0.822333554290743	NA	NA	NA	1.06173946454831	1.15105192851617	0.520736074425948	0.386641730212614	1.34553490380126	0.594526431241601	0.74227790363063	0.325683385837151	0.219508332140432	1.23340570106973	0.801721135399499	1.3277916827749	0.826757338824211	0.834773460261444	1.19043799676321	0.964410757814582	0.268436848970586	0.637021224513854	0.693089917800106	1.32112486726861	protein_coding	None
1425	ENSRNOG00000002753	Adam11	5.31893872690298	0.823515469547758	0.913232672878173	0.999999999999993	5.83329188796333	5.49508047941904	5.10445513208656	5.22303073706688	5.57027362560196	5.07290990885337	5.87969633286845	5.14466945808543	5.26607682250251	5.66130510124642	4.62714395758379	5.66280222577588	4.71081221824066	5.03205542754107	5.70752810388197	4.91084728637676	5.2975082096476	5.33608803944454	5.17435727848983	5.66884230538364	protein_coding	Midnightblue
1426	ENSRNOG00000002754	Areg	0.345500774072546	NA	NA	NA	0.150642856594194	0	0	0.292047201043405	0.133542375045506	0.542101809198513	0.302716896206152	0.717205867376563	0.928100047046413	0.339615447913635	0.449174138954402	0.275621969519992	0.200476079309642	0.161977632817442	0.090922444486385	0.709292929915482	0.697859604881781	0.307608399105641	0.528069363710015	0.083040418325756	protein_coding	None
1427	ENSRNOG00000002755	Pafah1b1	6.44336815821015	0.823515469547758	0.704647294477077	0.999999999999993	7.32188977279137	6.98437174491816	5.89241507063038	6.35612250072953	7.0029134417357	6.32352319414965	6.91744428701828	5.68582103991776	5.89559382146083	7.51950966750705	5.87720473325715	7.12744705027618	6.00334081446366	5.93508818241468	7.19503945710114	6.08406075587086	5.76037505639541	5.90191796250661	5.83469996682456	7.24858464423408	protein_coding	Brown
1428	ENSRNOG00000002757	Tada2a	2.9820776124499	0.898341073100298	0.955423322943835	0.999999999999993	2.70068428970724	2.87462387144753	3.11028656264919	3.15765381524728	2.99719511051978	2.96556664058456	2.5550725338615	3.46910517325657	3.07728094609916	2.68505654948269	3.44032842306364	2.7081928655007	2.8334598926895	3.21771355043279	2.87235362595384	3.22811633102551	3.08414924178731	3.17774521641791	3.01923647682823	2.46773113244298	protein_coding	Brown
1429	ENSRNOG00000002759	Lias	4.79750151651804	0.823515469547758	0.678392812321822	0.999999999999993	4.48614059140311	4.79642124774412	4.86633162551739	4.82832032483846	4.65857196862991	4.77646435355694	4.53743104161119	4.91796538701619	4.80434014839381	4.47908404622254	5.19365998932962	4.70974002920195	5.15897699225375	5.14227557466845	4.60696567274065	5.00180899680844	4.44279324874871	4.98360633333335	4.87292107921587	4.68621167912627	protein_coding	Midnightblue
1430	ENSRNOG00000002763	Ulk2	3.76768211892439	0.823515469547758	0.545394916343876	0.999999999999993	4.1286930401562	4.05958370932144	3.58037103867411	3.79437011529546	4.02349888634988	3.67589664307368	3.98244923954803	3.41697698053132	3.60700652185309	4.18155858980762	3.57126420571528	3.95334673175261	3.80755843075372	3.55552967313994	4.06195501157866	3.65416684366242	3.36300064957779	3.38272258035299	3.62330385753244	3.93038962981115	protein_coding	Brown
1431	ENSRNOG00000002764	Mettl16	3.14141398025104	0.823515469547758	0.911712781016703	0.999999999999993	3.13734654015233	3.14188781228057	2.99933512507759	3.33235247853099	3.02884413973002	3.1467548356652	2.88609053819626	2.87235362595384	3.30774916132059	3.26986769268066	3.06764921354489	3.18245513899935	3.37882176934801	3.24690511571728	2.99696399227075	3.23195688758668	2.91450549424653	3.19825525625028	3.22309698003335	3.26508780743571	protein_coding	Midnightblue
1432	ENSRNOG00000002767	Dlg3	5.34155353415578	0.823515469547758	0.969399726938227	0.999999999999993	5.76421901335496	5.53352254602908	5.19903722295306	5.29522122612499	5.58058826715142	5.21214946439493	5.66515382763067	5.04662245435791	5.12801226752694	5.87325153525021	4.82232328116356	5.65557351144285	5.03642640553563	4.91969832788751	5.67624526096653	5.22418733083094	5.37755205072512	5.0456679374577	5.09130970373038	5.68430904860124	protein_coding	Brown
1433	ENSRNOG00000002768	Tmem114	2.52523570789555	0.823515469547758	0.51736952915702	0.999999999999993	2.53849110766271	1.86249880259394	2.42899523750551	2.16627116144286	2.12168120859876	2.75621128868591	1.92713547314526	2.45903469174897	2.64678488684682	1.90572538939395	3.19087904041327	2.36957606009957	2.4319988939037	2.38180705051364	2.48548633711329	3.14034496423627	3.45611400203784	2.86015633135495	2.75330052001899	2.6222217105947	protein_coding	Brown
1434	ENSRNOG00000002771	Ereg	0	NA	NA	NA	0	0	0	0	0	0	0	0	0	0	0	0	0	0	0	0	0	0	0	0	protein_coding	None
1435	ENSRNOG00000002773	Rgs4	7.5080031536975	0.859903419016324	0.588551720617003	0.999999999999993	7.94692907675101	7.86311549066057	7.15443435175686	7.43674027084333	7.7492942454621	7.54214194839146	7.5169165497452	7.04279369851238	7.22178671651989	8.0070757765239	7.44783786008472	7.94386009977031	7.31387027369018	7.30997058265479	8.00006086241323	7.39701013438007	6.82353436642688	7.21819122355061	7.29951072358774	7.92498882222486	protein_coding	Brown
1436	ENSRNOG00000002775	Npl	1.63301620691637	0.957473238805932	0.727955027085836	0.999999999999993	1.33454682385556	1.54484663299218	1.8130318724481	1.47006408863814	1.37947818251835	2.04196800314254	1.58690546379851	1.92964558490615	1.6528377469635	1.50983769786032	1.79019484439925	1.4167141085038	2.01612418780439	1.78390332824512	1.43364399064011	1.60473201211466	1.60340463504943	1.53751226875151	1.65560141616387	1.555331249532	protein_coding	Brown
1437	ENSRNOG00000002776	Sell	0.039382481234188	NA	NA	NA	0	0	0	0.092110912344309	0.117567807312764	0.102001416275449	0.04002324611205	0	0	0.060524625742449	0.095337402122133	0.027176027449422	0	0	0	0.071604609350819	0	0.13432385137131	0	0.046979726603061	protein_coding	None
1438	ENSRNOG00000002778	Aatf	3.17822440258729	0.945393169088441	0.618597250357721	0.999999999999993	2.76580162026047	3.14078176362591	3.32514798470963	3.39183472619645	2.95961215476362	3.00765479387205	3.18546039327278	3.61248756077229	3.43897677177971	2.84554605151542	3.00021449477294	3.03061938031974	3.02677660429503	3.30375284362847	3.13660122936521	3.05434162180635	3.61114817751011	3.55009045993831	3.24496969213752	2.9326697272037	protein_coding	Cyan
1439	ENSRNOG00000002781	Kdsr	3.1430007696113	0.845388996648402	0.499653764948374	0.999999999999993	3.10148670482467	3.25786971664589	3.23399846628437	3.03305600372672	3.44081841706592	3.26071145075659	3.11762057906857	2.69498758324381	2.75292388746889	3.26815319335405	3.03061938031974	3.40905985904517	3.2316148075178	3.07296438593599	3.45999553659527	3.23549011371161	2.75119621719272	3.07728094609916	3.17493406907723	3.25523407429175	protein_coding	Brown
1440	ENSRNOG00000002782	Epgn	0.630528034718215	NA	NA	NA	0.669150342018517	0.370349502879506	0.617236974192201	0.770567540463016	0.590989400559371	0.697859604881781	0.233655136905273	1.02081198887304	0.904985442444017	0.572340952016929	0.929276988653832	0.396084118347507	0.859187220559362	0.882637415504444	0.49629708084395	0.516921036439579	0	1.05872548408973	0.399951305617421	0.623533159074827	protein_coding	None
1441	ENSRNOG00000002783	Serpinc1	0.025865148612874	NA	NA	NA	0	0.014958873816448	0.054458334135854	0	0.032806138737076	0	0.13311156065066	0.103469540866603	0.04817304194601	0	0	0.026660120373631	0.067319271858336	0	0.036346089872867	0	0	0	0	0	protein_coding	None
1442	ENSRNOG00000002784	Pou3f4	1.76816769636823	0.908346954437637	0.588696742500665	0.999999999999993	1.9602859470084	2.15269857529722	1.58115718741628	1.69606705919317	1.89728380259909	2.0842542865144	1.73522667615924	1.35398548018005	1.32112486726861	2.11849445315793	1.87626271516068	2.08462371101956	1.90572538939395	1.60550168242832	1.86720578136366	1.9052238012534	1.11128189209798	1.38572368822578	1.57403633701776	2.14719059460921	protein_coding	Cyan
1443	ENSRNOG00000002789	AABR07039648.1	0	NA	NA	NA	0	0	0	0	0	0	0	0	0	0	0	0	0	0	0	0	0	0	0	0	protein_coding	None
1444	ENSRNOG00000002790	Abcb7	1.42952642591019	0.841222830299293	0.42866099230565	0.999999999999993	1.75876196904648	2.4319988939037	0.798007409590211	1.35961843380596	1.77151038677637	1.63719752494741	1.28517521698453	0.740608729411884	0.80289865159425	2.42233568138678	2.1265411061247	1.85311020328748	1.94590579939486	1.4279617077102	1.55174043307305	1.03873938616844	0.283298820162158	0.809573934514835	0.795209998233904	1.75033423208662	protein_coding	Midnightblue
1445	ENSRNOG00000002791	Bcl2	0.91801163818296	NA	NA	NA	1.53751226875151	1.56977639460543	0.092802724712552	0.279409129155237	1.58690546379851	1.08415892153229	1.697603923761	0.271696200870747	0.264464249403993	1.62002376697848	0.924714354257911	1.35983430134496	0.952221165982242	0.674141388321114	1.35019340048702	0.680033762946599	0	0.625012324409304	0.226401488963447	1.56332753337687	protein_coding	None
1446	ENSRNOG00000002792	Cxcl2	0.004862303951041	NA	NA	NA	0	0	0	0	0	0	0	0	0.097246079020828	0	0	0	0	0	0	0	0	0	0	0	protein_coding	None
1447	ENSRNOG00000002793	Sstr2	3.211837508173	0.823515469547758	0.075538713231513	0.999999999999993	2.93973876580031	3.22606787023399	3.02622676182561	3.27497582354514	3.05982871403752	3.52380675436285	3.08900909060623	3.47334189298026	3.46301874471673	3.4363643542126	2.53849110766271	3.1444364483808	2.82460962653512	3.21284291138794	3.04587286687244	3.42930570119827	3.37748132378108	3.30959349273953	3.52897219237381	3.31276572020714	protein_coding	Midnightblue
1448	ENSRNOG00000002794	Selp	0.148244317356489	NA	NA	NA	0.136437449913222	0.08152469099241	0.056871086757757	0.182094898099049	0.03499819333962	0.080247415784531	0.237913079866141	0.333190593689779	0.198906472903809	0.223808090329991	0.075370663727253	0.028641553874307	0.128125673011871	0.145065544499598	0.184258925233587	0.28546128676691	0.150408595099067	0.066119818333051	0.25922728439606	0.076215030511775	protein_coding	None
1449	ENSRNOG00000002795	Cog1	3.79279754659037	0.933339040858935	0.702565363565734	0.999999999999993	3.74562780747037	3.50312283520339	3.90335261994324	3.97769984693704	3.80897807104537	3.77878417259044	3.98465815698163	4.0441916906714	3.88991932677496	3.42817495981314	3.30467559895417	3.99388536197883	3.34147438199398	3.71465381128192	4.12611302731833	3.97180425010473	4.12753547357174	3.93151476433659	3.62237342404532	3.65741135079085	protein_coding	Midnightblue
1450	ENSRNOG00000002797	Gpr156	0.068436500030693	NA	NA	NA	0.054313273319886	0.11605605480389	0.041422321702585	0.096841392344078	0.053397184245532	0.039621979486122	0.094701394025047	0	0	0	0	0.010320139780473	0	0.097123258614361	0.035524339224339	0.181292598594015	0	0.058679610697502	0.385545454249605	0.103890999526421	protein_coding	None
1451	ENSRNOG00000002800	Gdpd2	1.17164024586912	0.940709192838372	0.868129835982544	0.999999999999993	1.19356782808721	0.693961388153984	1.52803814829502	1.35053345544647	1.01747232267561	1.19186578062362	0.777096557720446	1.10137213220685	1.24182828814426	1.50308587101394	1.5249741022355	1.16718673404287	1.20112547250667	1.37039029436031	0.898824119301091	1.33495149426441	1.00144164989177	1.01088544159712	0.974010436328245	1.35019340048702	protein_coding	Midnightblue
1452	ENSRNOG00000002802	Cxcl1	0.23622082915643	NA	NA	NA	0.284732830656866	0	0.126730530519238	0.473077206413918	0	0.821509366477515	0.09936482910681	0.50419532581325	0.355639567825141	0.236777186211177	0.305192802341885	0.356487649136551	0	0	0	0	0.848730370580491	0.202501757485135	0	0.109477160560621	protein_coding	None
1453	ENSRNOG00000002807	Sept9	4.23899181438013	0.823515469547758	0.839620922246895	0.999999999999993	4.59348853176641	4.58164499914573	3.87142723687956	4.04786857598362	4.44409354518236	4.47973338578157	4.75152638512976	3.72659147437281	4.10656859344295	5.04040655678192	3.88658184919972	4.66169887204678	4.08058561205968	3.98077388117733	4.77034568865432	3.92625756194087	3.04982990862138	4.09097365002877	3.86193899234071	4.82750098706626	protein_coding	Brown
1454	ENSRNOG00000002810	Gfpt2	1.43983683519157	0.823515469547758	0.977794701081502	0.999999999999993	1.55964500729269	1.16896291608821	1.44105475060668	1.4343594777221	1.40887323822833	1.01975506725848	1.25377838143021	1.74274871658208	1.39372919893823	1.32825455944013	1.37311474007655	1.50461149469745	1.51851298223899	1.67993876138656	1.33726123220891	1.65941587307645	1.57360647338319	1.6855659184022	1.36016787684009	1.35338003793397	protein_coding	Brown
1455	ENSRNOG00000002811	Brinp3	3.70507423264651	0.823515469547758	0.687612309375604	0.999999999999993	3.63807905173168	3.8224895087743	3.59190736293275	3.68226596158174	3.49307598329353	3.64860176781617	3.86099556344361	3.76999330919242	3.58576297435796	3.51225236420755	3.95389238164561	3.75344301556068	3.42577650435171	3.68683272899494	3.6839389414201	3.72914377668855	3.99066765383574	3.89233662022609	3.59390647905886	3.78612270381621	protein_coding	Cyan
1456	ENSRNOG00000002812	Lhx1	0.008245355020115	NA	NA	NA	0	0	0	0.1649071004023	0	0	0	0	0	0	0	0	0	0	0	0	0	0	0	0	protein_coding	None
1457	ENSRNOG00000002813	Dars2	2.49327673694722	0.869107364339681	0.842830048555597	0.999999999999993	2.302458560784	2.53266767738679	2.65527419579069	2.49670801888823	2.61898565601921	2.47693688221274	2.40722479296486	2.76120611447093	2.38268786252698	2.10942909832849	2.61741497999387	2.55629918074587	2.32262345056455	2.3687320368511	2.65340207188616	2.27466034172507	2.61068199290396	2.37507057931807	2.65593405611041	2.6871371894725	protein_coding	Cyan
1458	ENSRNOG00000002814	Higd1b	3.80219053732019	0.823515469547758	0.824677145335415	0.999999999999993	2.89523649629522	3.69838963527947	4.12753547357174	4.20660181154048	2.95712136251579	3.25704857145186	2.86015633135495	4.47036928929248	4.56310106836643	2.77688114913505	4.69001138527708	2.76540415533538	4.12250334542883	4.70521489567602	3.00239234810553	4.17067060192831	4.72884021965761	4.02399780313683	4.24738754073498	3.77494726231974	protein_coding	Brown
1459	ENSRNOG00000002818	Eftud2	5.27865971958311	0.826543075788276	0.93298195859537	0.999999999999993	5.24809815898807	5.40050394524488	5.31224984528093	5.32486153599155	5.26452629756955	5.20383327382582	5.27582410730009	5.26882342411433	5.2268495111743	5.52907567389788	4.91969832788751	5.52162682019185	5.13226548634203	5.09996231757408	5.48552681406475	5.10484277245812	5.16488641713699	5.32978880524791	5.27306693581025	5.48688392156134	protein_coding	Brown
1460	ENSRNOG00000002820	LOC24906	0.036407028505431	NA	NA	NA	0	0	0.128125673011871	0	0	0	0	0	0	0	0.213254772072666	0.034744329583536	0.074126298904055	0	0	0.277889496536485	0	0	0	0	protein_coding	None
1461	ENSRNOG00000002821	Phlpp1	3.86261193764069	0.823515469547758	0.752634680102825	0.999999999999993	4.45265736858256	4.1726827205764	3.63022663797576	3.81836232148517	4.20935432316438	3.77296508353088	4.22375769818086	3.40751985477077	3.66162021198674	4.29911018660655	3.4710355726389	4.1846425098286	3.50732097798697	3.49292535755283	4.25714492143012	3.67798286103021	3.60737292811221	3.44766607300198	3.72244744418804	4.23544370018393	protein_coding	Brown
1462	ENSRNOG00000002823	Mapk9	5.19548911288846	0.828463249655759	0.577088031536269	0.999999999999993	5.91315211027386	5.81179917036662	4.65794263076521	4.94281497686803	5.7680728755893	5.20143959390782	5.56797979700452	4.35711913117155	4.51808217997588	6.20316268001967	5.07403011130568	5.84534589969061	5.08423459652657	4.90515230352325	5.93508818241468	4.88839598632671	3.97727030550092	4.66687813666183	4.69102516781439	5.90079642206221	protein_coding	Cyan
1463	ENSRNOG00000002824	NEWGENE_1559832	0.24883339318099	NA	NA	NA	0.018273349598423	0.060825606312682	0.092205949386616	0.932866904712636	0.021076713737756	0	0.030803959436156	0	0	0.28546128676691	0.994509705648179	1.02431169966538	0.055755039098115	0	0	1.07180535926388	0.164811142218276	0.1455082146958	0	0.07845293307899	protein_coding	None
1464	ENSRNOG00000002826	Hsd17b7	1.70669304662053	0.823515469547758	0.499653764948374	0.999999999999993	1.68798425513447	1.90020661491222	1.64902423531518	1.69301897448305	1.83440399866051	1.64661429289275	1.83945455583953	1.91678196665381	1.64980972125235	1.90296806238928	1.27577644856517	1.70662094607108	1.28064102379844	1.67461860717259	1.7268490871625	1.61256151514092	1.70089110009212	1.63424242554578	1.93939923937064	1.8619938619583	protein_coding	Midnightblue
1465	ENSRNOG00000002827	Rbfox1	6.21424693711319	0.823515469547758	0.743388393937622	0.999999999999993	6.87702480860187	6.69286290921684	5.89559382146083	6.20478836353529	6.60917275306947	6.12919150595728	6.65831118238979	5.55964155081633	5.79969490821176	6.96813453924941	5.60951341934616	6.67594630969181	5.87325153525021	5.71639037791152	6.82562976372362	5.82680764068205	5.82251971833088	5.77820095280721	5.93976807453342	6.82249460747801	protein_coding	Brown
1466	ENSRNOG00000002828	Tob1	4.5100413475716	0.889608770813061	0.407955103834057	0.999999999999993	4.87438558673397	5.14355790855212	4.32264745966232	4.35385220590578	4.40794276209583	4.78402885181484	4.38523705414964	4.01112659876955	4.37857994156954	4.71081221824066	5.01738280038547	4.91868342572894	4.73975064190187	4.51397387908988	4.47842276481443	4.53773123309726	3.69545659862821	4.22338431955446	4.19387501459131	4.50999568614594	protein_coding	Midnightblue
1467	ENSRNOG00000002829	Ppbp	0.009554114044062	NA	NA	NA	0	0	0	0	0	0	0	0	0	0	0	0.191082280881239	0	0	0	0	0	0	0	0	protein_coding	None
1468	ENSRNOG00000002831	Wfikkn2	1.21767767113661	0.964734901859895	0.659328615379848	0.999999999999993	1.27858401055574	1.10829099728698	1.2156761429372	1.34111161333538	1.30291004730293	1.08718666601419	1.44890834956226	1.28230012519973	1.2709531967885	0.90870075353141	0.87901679332094	1.07932963643364	0.593523202993462	1.15236282788092	1.67635452708191	1.49819290321751	1.27965195551376	1.44860022622297	1.25422903008585	1.24767041746698	protein_coding	Midnightblue
1469	ENSRNOG00000002832	Slc16a2	2.5971466206394	0.823515469547758	0.816981594919991	0.999999999999993	3.01559685117281	2.76540415533538	2.56119010974654	2.72191091727979	2.70478666148387	2.53961506494776	3.11138643214541	2.15139791826826	2.6477622166894	3.10869305406858	2.12436767621661	3.05461712377237	2.16938372897752	2.33862950109253	3.03007153059573	2.58608820512924	1.66259517980502	2.6802144062382	1.97032874173495	2.99889293808806	protein_coding	Brown
1470	ENSRNOG00000002833	Gsk3b	3.11769706115053	0.859679398050583	0.66332434491999	0.999999999999993	4.68351821151581	4.50927304120625	1.61964236796439	2.28596646121568	4.08830402663617	3.02390477378649	3.31389303254985	1.81166584286029	2.03458373878363	5.10445513208656	3.18754408981301	4.27319061258169	2.60047208300994	2.60870162780236	3.9481200247621	2.65673374929546	1.75125117900576	2.21062264439691	2.2038899140074	4.4382086697308	protein_coding	Brown
1471	ENSRNOG00000002834	AABR07015003.1	0	NA	NA	NA	0	0	0	0	0	0	0	0	0	0	0	0	0	0	0	0	0	0	0	0	protein_coding	None
1472	ENSRNOG00000002835	Luc7l3	4.77793561545702	0.823515469547758	0.955984694669374	0.999999999999993	5.20636229928395	4.98488756461293	4.65471707492571	4.89239588346429	4.68948982972216	4.59842208059636	5.31512800093853	4.58210765019022	4.67926783178101	5.00762138348249	4.39623211531991	4.91668371841719	4.5767673026872	4.62073829595869	4.91499258069403	4.51621249519576	4.68079833146222	4.63055370590795	4.65394594741184	5.04138821708786	protein_coding	Brown
1473	ENSRNOG00000002838	Pdzd11	5.69010166416127	0.823515469547758	0.559321509683546	0.999999999999993	5.5523553973043	5.70395975788411	5.75287487520846	5.5646801212069	5.46185314898446	5.63405477089662	5.40954945415436	5.83667389388422	5.71639037791152	5.60455278431749	6.05532799357262	5.76142956224841	5.92792086179916	5.97815489311077	5.64792562569091	5.87026619371168	5.41335950354583	5.61468084270912	5.7060729727059	5.58995025237849	protein_coding	Midnightblue
1474	ENSRNOG00000002839	Slc19a2	2.90206937294133	0.926250330082748	0.430200789964854	0.999999999999993	2.69942703479093	3.32437585765101	2.94665058343576	2.98196779036908	2.73340065797426	2.99889293808806	2.81781028414945	2.80255265660361	2.82152706072188	2.78716172482935	3.01989117792437	2.88444866221836	2.97075722609228	3.05029899195428	3.33022335758943	2.74166684649421	2.56266335496114	2.89726327613408	2.61821739095972	3.05219058588538	protein_coding	Cyan
1475	ENSRNOG00000002840	Atp5f1b	10.3558681699054	0.823515469547758	0.62541752495126	0.999999999999993	10.4742392553625	10.4898963170009	10.2828396809036	10.353206826246	10.4350694643069	10.3861162516606	10.3207954729324	10.2180100264078	10.3207954729324	10.6008183789324	10.3861162516606	10.4184410207419	10.3207954729324	10.2722948472468	10.4742392553625	10.353206826246	9.95407683225659	10.3207954729324	10.300540807736	10.4350694643069	protein_coding	Cyan
1476	ENSRNOG00000002841	Cdc42bpa	2.83499005906239	0.823515469547758	0.660692332482342	0.999999999999993	3.77168859389285	3.91636055536489	1.83000558973133	2.61195148468897	3.72422460299209	2.90276089111416	3.29518845254351	1.93678622865432	2.16866626210711	4.15705381867968	2.28660174638753	3.72116865519405	2.4377219158335	2.44691799716268	3.53383990054849	2.51817265723375	1.38370152802582	2.13641945585069	2.19531830312549	3.72525254211686	protein_coding	Brown
1477	ENSRNOG00000002843	Cxcl6	0.041169388369393	NA	NA	NA	0	0.034849284222959	0.061435833454937	0	0.039274606943819	0	0	0.349430673002638	0	0	0.054153864958248	0	0	0.042803952980018	0	0.143283138761927	0	0.098156413063307	0	0	protein_coding	None
1478	ENSRNOG00000002844	Usp27x	2.85903892687467	0.823515469547758	0.671312325280443	0.999999999999993	3.17299651336194	3.15982960899529	2.67898412126804	2.69099506351327	3.13584125396361	3.12519828751413	3.05504056313202	2.57986367298676	2.73173957134106	3.21284291138794	2.60078949639808	3.08978405137774	2.87686187519908	2.87235362595384	3.01733250903153	2.88317503675883	1.90048641754776	2.52494828422895	2.6871371894725	3.184578484061	protein_coding	Brown
1479	ENSRNOG00000002845	LOC691286	0	NA	NA	NA	0	0	0	0	0	0	0	0	0	0	0	0	0	0	0	0	0	0	0	0	protein_coding	None
1480	ENSRNOG00000002848	Maoa	4.63151660510121	0.893454371314799	0.519058816945104	0.999999999999993	4.97415344697431	5.11351173310362	4.31863210264494	4.45084371367804	4.92098970414742	4.70480198541154	4.85125306878624	3.89334716238584	4.2899561597798	5.08423459652657	4.84704656891549	4.75888516990384	4.8332620296543	4.53964335116164	4.87481860124489	4.56523401940594	4.12918449811985	4.14815684044357	4.31682781934935	5.0155495303871	protein_coding	Brown
1481	ENSRNOG00000002851	Fam104a	4.94725134860068	0.823515469547758	0.801266544794589	0.999999999999993	4.75247458175965	4.74564609160395	5.14721795239419	4.89507039467189	4.73871974616398	4.73003204842173	4.73524785503208	5.17269232014417	5.03259062376993	4.6748829012215	5.23550860977562	4.83281306837732	5.33263991415682	5.22590381213953	4.83657985638893	5.03860123226055	4.86581392344547	5.11152798819705	5.1141287773469	4.72693527474224	protein_coding	Brown
1482	ENSRNOG00000002852	Myo19	1.00692910512338	0.823515469547758	0.552893952859589	0.999999999999993	0.968820414472062	0.902674040078119	1.03774374665535	0.944701651935596	0.805606223129	0.890068565585126	0.806494613254983	1.4428707954531	0.972256581773699	0.876685571184686	0.930659458309572	0.790258538856722	0.755599355292798	1.33013958482015	0.975520393487425	1.01472616791106	1.1251357519533	1.12647912434499	1.33849373094235	1.1036477930275	protein_coding	Brown
1483	ENSRNOG00000002855	Rfc1	2.94940441098563	0.823515469547758	0.910142511079331	0.999999999999993	3.22994101682151	2.98377937284508	2.94821470670894	2.9599980385244	3.15164064292509	2.96594982730543	3.06811856031101	2.79342586394582	2.74166684649421	3.17542727377518	2.46376460081994	3.18678125685843	2.6905223603775	2.82343765968021	3.18336669512964	2.825982178731	2.95829750258017	2.91232143717166	2.79617669891578	3.12927567979153	protein_coding	Midnightblue
1484	ENSRNOG00000002858	Olr1432	0	NA	NA	NA	0	0	0	0	0	0	0	0	0	0	0	0	0	0	0	0	0	0	0	0	protein_coding	None
1485	ENSRNOG00000002860	Ccdc181	5.3205436503579	0.98378639008031	0.672409433843054	0.999999999999993	5.14721795239419	5.25910353491903	5.51630375172515	5.40740646027611	5.35434442695825	5.32161932510907	5.3903652009795	5.33865046446226	5.40209846794119	5.04848796384654	5.20383327382582	5.04138821708786	5.4258669521953	5.18477777177937	5.34902852216127	5.33999925176241	5.64201211306678	5.35315035502292	5.37755205072512	5.30766695091992	protein_coding	Cyan
1486	ENSRNOG00000002862	Clcn5	0.230679896767675	NA	NA	NA	0.307941217448061	0.516921036439579	0.264784234999227	0.029517122608682	0.436871123278787	0.037047161545092	0.058679610697502	0	0.028070925707756	0.759156558344128	0.125074066945495	0.431711845173715	0.447353531346285	0.053584907674335	0.411479613608547	0.093001189188112	0	0.086794389337625	0.102686870771942	0.422922530238622	protein_coding	None
1487	ENSRNOG00000002863	Cacna1e	1.26688985926702	0.823515469547758	0.873321796579552	0.999999999999993	2.20102544876069	1.87927642222052	0.693498331745825	0.644700323325104	1.84943267531726	1.09128133264983	1.51617479305853	0.883050467594255	0.665020542272689	2.62850275831107	0.827636054900485	2.07507339428792	0.428629747645483	0.755277212290116	1.91924854039443	0.799906963413358	0.86120786640484	0.882095014598342	0.775559578643415	1.96119971750631	protein_coding	Brown
1488	ENSRNOG00000002864	Nacc1	5.34223427899326	0.823515469547758	0.982218054345203	0.999999999999993	5.61872598215977	5.47838134375889	5.29252410210851	5.27043400543836	5.54484020502451	5.32561055901116	5.82119321620499	5.05873664315099	5.18214760910527	5.57225577385844	4.81948349240548	5.58326904558971	5.06926951663116	5.08051057257611	5.63215593687938	5.1141287773469	5.28814369242845	5.19139150211346	5.27680817373834	5.62467543033525	protein_coding	Midnightblue
1489	ENSRNOG00000002866	Rassf6	0.300263153461268	NA	NA	NA	0.150311661179666	0.385258842299945	0.243695820535506	0.353751970460161	0.327525497357406	0.267899317409273	0.173229909172217	0.567719738429174	0.302405741666053	0.240929790666143	0.338290051756916	0.214508890431483	0.223298485184222	0.198555946181757	0.228021320774588	0.192485370877029	0.21364491129354	0.576181994260671	0.468790935467012	0.338756873822604	protein_coding	None
1490	ENSRNOG00000002871	Rbm25l1	2.25727174051766	0.863693221146475	0.78689841378642	0.999999999999993	2.92330732617813	2.6905223603775	1.67149787189957	1.88973110193308	2.80641820589568	2.49095898959911	2.5717872222712	1.12251041892595	1.95401107506788	3.09660392961254	1.92748538822753	2.79157228229585	2.08302320936205	1.79019484439925	2.82343765968021	2.19177108107436	1.7523422678453	1.9592755115972	1.65873384375629	2.95025022035448	protein_coding	Brown
1491	ENSRNOG00000002873	Fam183a	1.58726190273266	0.838004372332118	0.710767294622664	0.999999999999993	1.62034617586238	1.17049090779198	1.33338709338586	2.45052914123958	1.77222794032913	1.33105020923412	0.531456472469625	2.15038436547951	1.92748538822753	0.585766050396895	2.60742394531855	1.35338003793397	0.881639562798112	2.74254178475911	1.31591454492532	1.64825880300653	1.34516328835597	2.54555501729216	2.02025753854595	0.411979787300971	protein_coding	Brown
1492	ENSRNOG00000002874	AABR07065078.1	3.32578720580139	0.823515469547758	0.584692867732584	0.999999999999993	4.07598907010902	3.96023367169445	2.87795229708928	3.2303625865373	3.9896939929682	2.99696399227075	3.80684885954997	2.45268135077506	2.84500120814447	4.12118080392805	3.2369402818636	3.96188304557495	2.9084452714264	3.009179905258	3.80635138480711	3.30325258860243	2.30906047031188	2.84317094375099	2.79920431301737	3.98134807834857	protein_coding	Brown
1493	ENSRNOG00000002875	Klhl20	2.62505971927958	0.941753414741293	0.51736952915702	0.999999999999993	2.80495062641138	2.7878501252867	2.26470621165274	2.51424903497868	2.88738040908856	2.60785024132806	2.6712442248903	2.42756675288071	2.20917275365087	2.96068758809197	2.99338090240641	2.8930323725872	2.84040139556311	2.5707167161639	2.66425504040367	2.66309784844757	2.08462371101956	2.36471137254511	2.40441637563808	2.88690068255698	protein_coding	Midnightblue
1494	ENSRNOG00000002876	Eef2kmt	1.26117258200324	0.929694647726076	0.621651736636153	0.999999999999993	0.833491912575354	0.49648592133419	1.6050870219929	1.24934269521936	1.46097002256911	0.812697744988697	1.0431788409354	2.05636936242571	1.91597247297298	0.836768793592006	1.77582890203517	0.561516674494373	1.38744222878554	0.626748342613259	1.14007303481937	0.592688041342128	1.89583597086024	1.74719037185051	2.05547663304701	1.13028665161139	protein_coding	Brown
1495	ENSRNOG00000002878	Afm	0.002594232125148	NA	NA	NA	0	0	0	0	0	0	0	0	0	0.051884642502953	0	0	0	0	0	0	0	0	0	0	protein_coding	None
1496	ENSRNOG00000002879	Psen2	3.81586576399258	0.938518321561525	0.375289867346473	0.999999999999993	3.64670356638408	3.64117027832595	3.98077388117733	3.8367376339358	3.54614560713765	3.96892248175288	4.02751061078841	4.0564560731145	3.98625345899714	3.55836254508112	3.69116395224782	3.62079400285086	3.65890381022612	3.84119069243479	3.64236829273263	4.03737782889334	4.24788157426483	3.92790308897328	3.83581293800293	3.56488296253013	protein_coding	Cyan
1497	ENSRNOG00000002881	Ddr2	0.653614685642046	NA	NA	NA	0.77090725595138	0.810789391355714	0.493626584838375	0.679774902764122	0.904591031600783	0.667057050117079	0.920602846105358	0.377199561525611	0.47516516306145	1.03255996335743	0.436325879235743	0.889310573036745	0.419056977856833	0.390391830422638	0.95538687080141	0.74227790363063	0.168154138599026	0.351742010349735	0.479934401900177	1.10743937633069	protein_coding	None
1498	ENSRNOG00000002882	Zcchc2	1.26625369956595	0.865545434221981	0.838922179592705	0.999999999999993	1.90225402553233	1.64745336082354	0.855450100201873	0.829466088836431	1.38831051453312	1.23226144335514	1.59334803365638	0.797169403166046	1.16085495572754	1.65507081921255	0.862274190314909	1.64980972125235	1.35585496052658	0.905624623648392	1.66972095216886	1.07747025678191	1.16245239903659	0.92541500871368	1.15354011517519	1.50127301865557	protein_coding	Brown
1499	ENSRNOG00000002883	Alg1	3.14258514251817	0.892782097588823	0.566903150281105	0.999999999999993	2.86050439879757	2.82893190881095	3.62493491268599	3.17493406907723	2.74497878575868	3.03634446149751	2.82009561564286	3.80520628347365	3.64386888543522	2.56309734552414	3.38850036518004	2.50959539443599	3.19039930894494	2.916264332897	2.92023240842856	3.29518845254351	3.69690077831725	3.3605064318942	3.57631472804176	2.89490398297632	protein_coding	Brown
1500	ENSRNOG00000002884	Blzf1	3.3197731284724	0.823515469547758	0.929098002967295	0.999999999999993	2.85578423812286	3.25024724751959	3.38737605225151	3.44280373006957	3.16526953542675	3.14796829792019	2.91291059936283	3.54361632982336	3.45947942351275	3.12273019358963	3.75567382380052	3.09474987509904	3.53495584845029	3.46379663685488	3.1336225408877	3.46023169903001	3.49386831938384	3.39119786934266	3.55270044841606	3.22647986058391	protein_coding	Brown
1501	ENSRNOG00000002886	Myh10	4.97839957215562	0.823515469547758	0.822849597793287	0.999999999999993	6.18893277683192	5.58193070971062	4.49162737704878	4.83202236455566	5.71310437559616	4.66067595658912	5.96479079139631	4.09445482259039	4.53157890126708	6.15317878266837	3.75914464594454	5.88205729408856	4.21698869546311	4.18070484019555	5.95086309495938	4.45535056629183	4.27583434787604	4.47036928929248	4.18420966570561	5.98017214504081	protein_coding	Brown
1502	ENSRNOG00000002889	Afp	0.197534627413279	NA	NA	NA	0.069137838105514	0.06762776584234	0	0.261194277530594	0.206569943465624	0.216316732316854	0.077326932625076	0.156646765608344	0.140620394906631	0.309292040903	0.279627710371947	0.10279924321452	0.207013332797685	0.532852988659759	0.176593150485367	0.115085081790993	0.362876507326383	0.454795908192545	0.128729469862612	0.085586464259784	protein_coding	None
1503	ENSRNOG00000002890	AC127084.1	1.00877678933049	0.986178629514044	0.791209295912562	0.999999999999993	1.84394526450076	1.32497444511034	0.589921983012613	0.014396119564174	0.003027251859396	1.11862375286257	1.14980300558336	1.56808173457332	0.919353126710972	1.65163404918783	0.013004311285036	0.000363657210646	1.23259979396288	1.76807292853633	2.20062550410879	0.029595162098569	1.22592649459082	1.82164409849943	0.040904750536806	1.65903835281509	protein_coding	Brown
1504	ENSRNOG00000002894	Mnt	3.73264452018274	0.823515469547758	0.673636211875242	0.999999999999993	3.68773427413332	3.84337539274691	3.58466431293224	3.71662660906084	3.8311871356281	4.02066798312546	4.07697460534126	3.57171927724028	3.49065445633064	4.13782645456307	3.34003700678808	3.75073029690716	3.49657822327848	3.55235985506087	3.99341079451449	3.67726185243644	3.45423953622108	3.74459814442874	3.56729171251496	4.11495248040239	protein_coding	Brown
1505	ENSRNOG00000002895	Nagpa	2.730154249094	0.823515469547758	0.432948933105448	0.999999999999993	2.44058749283017	2.03216556898645	3.01559685117281	2.56646338573047	2.66849495725595	2.61898565601921	2.61415857041284	3.19748013908639	2.80919997919001	2.53092521600791	2.7745997474172	2.46857732205563	2.6158155257647	2.67189161582117	2.46684217062767	2.86619020963386	3.62330385753244	3.22994101682151	3.01559685117281	2.37626884834087	protein_coding	Cyan
1506	ENSRNOG00000002896	Prdx6	7.67284854785121	0.976814195520599	0.504242629131313	0.999999999999993	7.49550889841486	7.62605066650528	7.84285252760846	7.55316579088152	7.61435170214631	7.97440655887639	7.88072255934535	7.76683629743344	7.39420543035888	7.61245239573248	7.55699108652155	7.44570891119309	7.78772302734509	7.5394209544537	7.62160282976981	7.90217369597763	7.83908502861727	7.76906985447055	7.48279343896768	7.75184930240493	protein_coding	Cyan
1507	ENSRNOG00000002898	Nme7	3.96423547282224	0.823515469547758	0.935126215671872	0.999999999999993	3.53917078697845	3.45524211933846	4.24385869639052	4.3403796062895	3.79917332627414	4.10970113231278	3.48543706769245	4.2087213046319	4.1413416386294	3.29153526708101	4.27583434787604	3.56250254387551	4.43132910936747	4.37857994156954	3.43064690514039	4.25299234321621	4.32965428125376	4.21883114212267	4.25783811957566	3.53193977682885	protein_coding	Brown
1508	ENSRNOG00000002899	Akap10	2.04568952751391	0.823515469547758	0.566903150281105	0.999999999999993	1.96064348161569	2.25339921336589	1.70621136722991	2.0424123319914	2.02068833785294	1.94672636925382	1.76757281015428	1.93725643404024	1.88892381188408	2.42678000677018	2.26550275801523	2.27066004974457	2.2561062358472	2.23877035408333	2.06397484728725	2.03870306257613	1.62748450734445	1.97868675810593	2.11065706482518	2.11263074829051	protein_coding	Midnightblue
1509	ENSRNOG00000002903	Specc1	3.65522348644488	0.823515469547758	0.955466279988796	0.999999999999993	3.96023367169445	3.61581352518973	3.45524211933846	3.53947244683905	3.78223136257576	3.63022663797576	3.88093182996638	3.55009045993831	3.57488805302793	4.0357193531662	3.418735747537	3.86004803982422	3.4056639050127	3.56519623613624	3.88888349395372	3.49184610725677	3.49917906442082	3.7124086911565	3.50966176910206	3.72799721478555	protein_coding	Brown
1510	ENSRNOG00000002904	Arr3	0.166586535253035	NA	NA	NA	0.220565974103298	0.065631941296786	0.289848095483445	0	0	0	0	0.280360292371589	0.274275499133815	0	0.160065835278144	0.062823507674555	0	0.716763907157613	0	0	0	0.07342191908985	0.516549097566774	0.671424635904831	protein_coding	None
1511	ENSRNOG00000002905	Ccdc103	0.74714264564664	NA	NA	NA	0.529652559826534	0.410461215645859	0.341616859576096	0.702147878418047	0.629190365399192	0.582172758824695	0.413871547069379	1.37862564714415	0.139053553602778	0.142808985982928	1.06296324581478	0.779711224819978	0.634536999918693	1.12725733771062	0.96987225118181	0.722072289873701	1.96307566316974	1.25331445947421	0.963987077325088	0.196460992154522	protein_coding	None
1512	ENSRNOG00000002906	Nr1i2	0.044704556067889	NA	NA	NA	0	0	0	0.164175719082507	0.017446691033863	0	0.064995242253672	0	0	0	0.03499819333962	0	0	0.020649793718748	0.076215030511775	0.142063796025969	0.373546655391624	0	0	0	protein_coding	None
1513	ENSRNOG00000002907	Plekha6	3.98485900717068	0.823515469547758	0.944650189444434	0.999999999999993	4.54330934797309	4.22136980650971	3.77552942831668	3.84000744145456	4.27659529853951	3.69302522120449	4.56595719544367	3.71153510331834	3.91226375340556	4.23848690372275	3.3111419605599	4.35877039136755	3.5596557743164	3.59007979075593	4.54021453955717	3.55352762016824	3.79024865326084	3.8027784497615	3.71883943117697	4.69384403260081	processed_transcript	Brown
1514	ENSRNOG00000002908	Slc35a4	4.85885804507194	0.933713845011757	0.594533645631648	0.999999999999993	4.73288701614443	4.78140692822612	4.98718964384591	4.95394777312456	4.79111468936025	4.92187972571456	4.91542433542675	5.04612147722841	4.7868054329789	4.60607025387438	4.72411298059615	4.82832032483846	4.7569333420367	4.88610332064597	4.76244795100922	4.78211470121788	5.07220465000915	5.00441352448739	5.06633421247911	4.77132861819441	protein_coding	Midnightblue
1515	ENSRNOG00000002911	Alb	2.8142381953175	0.823515469547758	0.699085507153124	0.999999999999993	1.99475439378138	1.62661552020702	2.88317503675883	3.29750817296453	2.52366545003249	2.30169928288387	2.47825907998898	3.94671074460229	2.72812786109172	2.26217499495685	3.55585909177511	1.84429143884668	3.01435502515	3.7101755040362	2.28596646121568	2.6805842886172	4.06244469296029	3.55108037485008	3.13168512308167	2.40563136854917	protein_coding	Brown
1516	ENSRNOG00000002912	Parn	2.2963609642033	0.828337965534472	0.688593651101304	0.999999999999993	2.33537877735476	2.32756636814373	2.09297916147205	2.64720443220661	2.47658505045894	2.36435236950237	2.55873061832778	1.90493316618568	2.22462763907717	2.36518355732282	2.17299019498605	2.32534323678777	2.11955355875002	2.19814003698812	2.71455930406063	2.16305216838319	2.18545301916513	2.05710259711073	2.48691628472768	2.20656774305472	protein_coding	Brown
1517	ENSRNOG00000002914	Trmt1	4.75239954763354	0.823515469547758	0.740296206504873	0.999999999999993	4.51896498799037	4.4923191718343	4.91969832788751	4.69199889022493	4.5767673026872	4.70018639194511	4.64160093831057	5.15648702491939	4.91750527272151	4.15542826532053	4.96411071141498	4.65195090612206	4.79082024850562	4.79381500822772	4.67079559079846	4.76399788216707	5.2268495111743	5.07513339607693	4.96141126060613	4.37814986373615	protein_coding	Brown
1518	ENSRNOG00000002915	Trim11	2.98879942194209	0.941698506713932	0.648241125511976	0.999999999999993	3.05305197615928	2.62008431213255	3.21464861997715	2.96556664058456	2.71540360554607	3.16730910909282	2.901501405917	3.35159292554263	3.19216827861929	2.57484785820336	3.22558898113247	2.72899962226309	2.85244456501443	3.18546039327278	2.61195148468897	2.99753882817273	3.42045700279838	3.41697698053132	3.00389946959476	2.57649637959804	protein_coding	Brown
1519	ENSRNOG00000002916	Car4	4.74418670643514	0.842892561187419	0.507951503945209	0.999999999999993	4.95491352382529	4.68802673528441	5.10631942175933	4.66124566287596	4.88967552516659	4.63515652972825	4.25874691884226	5.02506291187624	4.86069717056825	4.01902265612508	5.02404990227353	4.68802673528441	4.62714395758379	4.88427823631676	4.94400264576571	4.50513573016617	4.90729208985621	4.76399788216707	4.96080243465859	4.48013745857887	protein_coding	Brown
1520	ENSRNOG00000002917	Sec14l5	0.939945546081822	NA	NA	NA	1.27672069029936	1.49283815273307	0.694704117557484	0.944372944084664	1.07932963643364	0.84270562885102	1.04286069042431	0.416456647415323	0.74920171227094	1.41194438391664	0.877105907569998	1.34713127833743	1.07113154093619	0.534676808564142	1.23112930619748	0.713612153699143	0.442242022989191	0.885820401960202	0.490209873782862	1.25471702361335	protein_coding	None
1521	ENSRNOG00000002918	FAM187A	0.030503937326077	NA	NA	NA	0	0	0.071374832826821	0.113142173496708	0.097607183142729	0	0	0.120373116106205	0	0	0	0	0	0	0	0.1564815382868	0	0.051099902662273	0	0	protein_coding	None
1522	ENSRNOG00000002919	Gfap	7.18162449976967	0.823515469547758	0.77805944726518	0.999999999999993	7.45301294278228	7.23517752116961	7.55070715881525	7.15840974181851	7.06128207631581	7.47198688413157	7.54214194839146	7.15640167314107	7.37334805361152	7.27539589306528	6.93049797223443	6.88953815571532	7.42118752600494	6.86050915384647	6.97208144671575	7.22724048100602	7.2382891280042	6.91744428701828	6.82562976372362	7.07220818788192	protein_coding	Grey
1523	ENSRNOG00000002921	Akap4	0	NA	NA	NA	0	0	0	0	0	0	0	0	0	0	0	0	0	0	0	0	0	0	0	0	protein_coding	None
1524	ENSRNOG00000002922	Adora2b	2.56112173192555	0.840412378983361	0.476105805496762	0.999999999999993	2.09410412647907	2.36518355732282	2.85244456501443	2.61372553150295	2.16337764386763	2.87560089437808	2.57577568574329	2.70478666148387	2.83177774853847	2.09444772842719	2.36062876980045	2.12560696721286	2.45817973442253	2.89823912193398	2.24635548644721	2.72625489563737	3.10392501361778	2.85124492191825	3.10059859622926	2.18017698853347	protein_coding	Brown
1525	ENSRNOG00000002923	Zcchc13	0	NA	NA	NA	0	0	0	0	0	0	0	0	0	0	0	0	0	0	0	0	0	0	0	0	protein_coding	None
1526	ENSRNOG00000002925	Tsx	0.090321112558235	NA	NA	NA	0	0	0	0	0	0.274022579051038	0.122684412722773	0	0.436325879235743	0	0.132757725876808	0	0	0	0	0	0.840631654278337	0	0	0	protein_coding	None
1527	ENSRNOG00000002926	Uap1	4.01591268766544	0.941513349366082	0.092347814833683	0.999999999999993	3.81899674495075	3.82576985743986	3.91939777001963	4.06623474458481	3.88942340752059	4.23589398623099	4.1093822916108	4.15597301759791	4.16250110032897	4.02439858550523	3.80755843075372	3.87196583881627	3.95595672001013	3.96437044345967	4.00220518637701	4.21344877234296	4.05377560541224	4.32040452606674	3.96272668834469	3.95787003593577	protein_coding	Midnightblue
1528	ENSRNOG00000002928	Guk1	8.28598057098064	0.885146754679721	0.7548420777485	0.999999999999993	8.20083584582626	8.26482539144008	8.46657797720079	8.31258826153149	8.18601962536531	8.2694944376696	8.16450246296017	8.45243482249461	8.37388916234503	8.02423932774566	8.20083584582626	8.20919624081383	8.32591793632911	8.34930777106542	8.08752542739823	8.36502889251922	8.64429506298071	8.40069204449037	8.4056397239558	8.01576515965488	protein_coding	Brown
1529	ENSRNOG00000002930	Ppl	0.307515646211845	NA	NA	NA	0.388835367207564	0.315732226337244	0.305999637164809	0.331934126585184	0.339448528710606	0.363850455938172	0.437141323793276	0.214508890431483	0.345779907551127	0.353001909871229	0.061508622819796	0.487546443239876	0.290807498826389	0.272082807276433	0.366065171292527	0.267746538998326	0.265888297751829	0.273279787588177	0.147645441581727	0.321509941271127	protein_coding	None
1530	ENSRNOG00000002932	Wdr19	1.5946504307682	0.823515469547758	0.721533333439883	0.999999999999993	1.97793636067837	2.16831116608444	1.33392086260503	1.3286994821027	2.10545448306111	1.54088504071172	2.09226360196088	1.07027236180207	1.18742178808356	2.14991275577021	1.41033269158236	1.89583597086024	1.54773434220687	0.911160840892719	2.09896555210535	1.24273434683654	1.08913041334809	1.57713270526189	1.01541473123019	2.14948911817961	protein_coding	Brown
1531	ENSRNOG00000002934	Atp1b1	10.0626182098069	0.824901854010296	0.698615861632212	0.999999999999993	10.6650978173224	10.6171394467633	9.57335729405127	9.87492334676712	10.5483491509507	10.1559353220834	10.3715083870044	9.17020912928218	9.60759598562311	11.0825944911801	9.66271154002263	10.7964444478752	9.73937558589612	9.64322324884041	10.7461582220736	9.95407683225659	8.94199950032031	9.7122829769115	9.64322324884041	10.7461582220736	protein_coding	Brown
1532	ENSRNOG00000002935	Ankrd40	5.47085589432187	0.829860759123922	0.552893952859589	0.999999999999993	5.94112086931903	5.85043090286951	5.11570123392017	5.38906804590134	5.8717523685533	5.72983130388692	5.72612072728624	4.75302201399936	5.10958309007109	5.8542557777562	5.31361482393098	5.8012386023663	5.66964193469744	5.34724557673682	5.83537816146037	5.52575710201649	4.42994362964463	5.04803342322013	5.21817572094201	5.88720257785902	protein_coding	Cyan
1533	ENSRNOG00000002936	Golt1a	0.075130255132726	NA	NA	NA	0	0	0	0.262643322363067	0	0	0	0.45882403741123	0.323226686009662	0	0	0	0	0	0	0	0.323093264130888	0.13481779273967	0	0	protein_coding	None
1534	ENSRNOG00000002937	Ren	0.96039493504923	NA	NA	NA	0.437975104265611	0.625756855156509	0.881639562798112	2.6608955397106	0.829139684780509	0.511340463161865	0.798007409590211	1.12843584856296	1.04713323260296	0.417346271284838	0.6698981985757	0.458005216252546	0.878325136706325	0.645872245222242	2.58414714766412	1.04409127900195	1.30901490867954	0.760830731547604	0.999608038651582	0.520435826768815	protein_coding	None
1535	ENSRNOG00000002940	Ankrd17	3.16183230001774	0.823515469547758	0.9035278678399	0.999999999999993	3.80144789055909	3.54121874932275	2.78311139299492	3.00239234810553	3.56868579188707	2.98196779036908	3.54396276594074	2.8334598926895	2.84789691630866	3.88296871934598	2.43147065977002	3.62547623995944	2.78065592640217	2.7878501252867	3.61475518524685	2.82053793177492	2.98880218779418	2.8542873493787	2.75102858680247	3.794669550416	protein_coding	Brown
1536	ENSRNOG00000002941	Uhmk1	2.43428832622208	0.842892561187419	0.61708562478308	0.999999999999993	3.85797502534264	3.61040005997204	1.18857126524236	1.52277741848463	3.28453804470958	2.65634110944984	2.46103683832214	1.45263865692474	1.46367319614055	4.13132977913922	2.54344874141967	3.50966176910206	2.5753467032135	2.01644122828975	2.96753679830793	2.36518355732282	0.79867226427104	1.68522478896298	1.26342499269488	3.33154428712916	protein_coding	Brown
1537	ENSRNOG00000002943	Mrpl55	5.11013634885526	0.823515469547758	0.688593651101304	0.999999999999993	4.56916203684597	4.47460898755457	5.40267784221127	5.19365998932962	4.61415002872507	4.99382423847826	4.70974002920195	5.72921734429207	5.56615209242262	4.3212823443591	5.61955166817513	4.58487954337126	5.31731456144078	5.7201208328846	4.53803710636375	5.29522122612499	5.8685939273585	5.50159184618816	5.56220303581878	4.62073829595869	protein_coding	Brown
1538	ENSRNOG00000002944	RGD1304587	4.31719585699042	0.823515469547758	0.613762163416556	0.999999999999993	4.24571621827233	3.99936642760949	4.45233646957717	4.38228439672144	4.12611302731833	4.55929142497763	4.26671121880578	4.38719260330121	4.50295079415787	3.84946440270559	4.36453706482372	4.12381143523032	4.43869738830029	4.36453706482372	4.07793981984478	4.52900225027218	4.77362268410075	4.39449424919986	4.25620793356004	4.24964026620582	protein_coding	Brown
1539	ENSRNOG00000002946	Socs3	0.756702934087251	NA	NA	NA	0.560905524347602	0.472359716846985	1.36208829910548	0.416456647415323	0.788637856606664	1.08073382062649	0.868379745165183	0.549480856549435	1.71617244026661	0.715315957408686	1.07518877354507	0.539191623515002	0.282826804599958	0.710445167932584	1.29230234151641	0.937800445236973	0	0.431486091066922	0.174942270303232	1.15934429969041	protein_coding	None
1540	ENSRNOG00000002947	Dpt	1.87162992839792	0.823515469547758	0.444301530997582	0.999999999999993	1.51764054181743	1.48871602622903	1.99341695402344	1.40676930030952	1.69883788161457	1.66259517980502	1.48536963348317	2.48846192235639	1.89667446828257	1.8130318724481	2.10651315123118	1.57297622752629	2.05361810271466	1.42835494632788	1.98539076674128	2.06397484728725	2.5280996780339	2.31427670556961	2.23832310531731	1.68955725683978	protein_coding	Brown
1541	ENSRNOG00000002948	Abcc3	0.218697960209885	NA	NA	NA	0.326909018576101	0.315174986078518	0.058231023163181	0.112072088485099	0.139053553602778	0.124278764868456	0.258515065459217	0.159593951084147	0.267373032512314	0.354478227028039	0.149842556923962	0.395304581527752	0.305534641626092	0.166658468633192	0.2488410666625	0.155941277053878	0.231849728116032	0.127112508191455	0.250360911543483	0.226833753061502	protein_coding	None
1542	ENSRNOG00000002949	Pgs1	5.48897941839797	0.990292839418909	0.560389997356752	0.999999999999993	5.37065184023125	5.43034750291523	5.56341640706097	5.5057188374434	5.60809851076508	5.55795331151937	5.550621823345	5.44585860673023	5.57986349201139	5.28814369242845	5.25516475758038	5.40421477662349	5.38612460658366	5.45308177472103	5.53711789381388	5.61681331975246	5.77909539824186	5.52762431764261	5.47556953798485	5.44410796056484	protein_coding	Midnightblue
1543	ENSRNOG00000002950	Lyl1	1.66736778467663	0.823515469547758	0.7548420777485	0.999999999999993	1.37111859921579	1.04518208778079	2.25492459758122	1.61555531005314	1.11658024649652	1.61289526520817	1.46836904719821	2.00803736615338	2.0127363524756	0.959004359360819	2.01983461493626	1.56882816518203	2.00027102087258	1.63507106752947	1.24767041746698	1.76646964922134	2.89113052174405	1.86675094425611	1.92537588771074	0.961550173089329	protein_coding	Brown
1544	ENSRNOG00000002951	Ccnb3	0.0000793	NA	NA	NA	0	0	0	0	0	0	0	0	0	0	0	0.001585400370167	0	0	0	0	0	0	0	0	protein_coding	None
1545	ENSRNOG00000002953	P2ry4	0.042616369554315	NA	NA	NA	0.278818413864661	0	0	0	0	0	0	0	0	0.254557461240778	0	0	0	0.070732435538993	0.085987822871331	0	0	0	0	0.162231257570538	protein_coding	None
1546	ENSRNOG00000002956	Stim2	4.08377639541844	0.823515469547758	0.704155212703794	0.999999999999993	4.33021346003277	4.19262422633995	3.93538195332821	4.17102303545408	4.28852836789076	4.04232170842234	4.25663404980471	3.95201992318258	3.97012568258386	4.36453706482372	3.81732854927653	4.33701312126515	3.90708149962106	3.84492791763624	4.43981193874718	3.98778380033361	3.68855413494511	3.97950408051131	3.85797502534264	4.31213836882701	protein_coding	Brown
1547	ENSRNOG00000002959	Shroom4	0.571323626748674	NA	NA	NA	0.915723341883763	0.667057050117079	0.64762691763995	0.489942909522887	0.799113216312614	0.488751856801337	0.819921797617764	0.221599054840841	0.487739621968864	0.84467372132069	0.371949271362369	0.673603322123087	0.241343170349089	0.319079886655873	0.761619224993043	0.417346271284838	0.686900056362881	0.377582505970222	0.527563330595598	0.667336007250694	protein_coding	None
1548	ENSRNOG00000002960	Ndp	0.258078525677424	NA	NA	NA	0.024804072098531	0.220703069297026	0.970656300770937	0.163645042479439	0.214234937234781	0.183119252998366	0.080247415784531	0.096741810081926	0.245444130122672	0.152673426963305	0.503641824386804	0.105790894648993	0.263973895461957	0.328334247736337	0.095771415341823	0.279781137218726	0.170664222088163	0.36767690694416	0.470368026705776	0.223298485184222	protein_coding	None
1549	ENSRNOG00000002963	C1ql1	4.44175101081478	0.823515469547758	0.710767294622664	0.999999999999993	4.24488477637641	3.99468199445503	4.98530118072558	4.46776888325843	4.23760731054359	4.62502963038961	4.28852836789076	4.62556040219654	4.53432280571183	3.58382653238985	4.47774693527424	4.02661683428994	4.55406293953377	4.50564199256045	4.12551968612578	4.58487954337126	5.64329790305587	4.68948982972216	4.57401792383959	4.06623474458481	protein_coding	Brown
1550	ENSRNOG00000002964	Xcl1	0.120397837507213	NA	NA	NA	0	0	1.07822157999975	0	0	0	0.474604094781235	0	0.317499907289253	0	0	0.258889605993889	0	0	0	0	0	0	0	0.278741562080134	protein_coding	None
1551	ENSRNOG00000002968	Tnfsf4	0.52117948105925	NA	NA	NA	0.524229054529928	0.354964601501836	0.604930657665239	0.215147524980079	0.582172758824695	0.615747834181315	0.639644858572607	0.386897560744594	0.466330276696153	0.383580550582961	1.33392086260503	0.27635974455502	0.494716458390383	0.688828205907381	0.370349502879506	0.538324400480556	0.465463150674979	0.312188552453071	0.759156558344128	0.410636506615534	protein_coding	None
1552	ENSRNOG00000002969	Itpkb	2.38429981390038	0.824778455139227	0.698615861632212	0.999999999999993	2.5492662440314	2.74577762298244	2.13261155247523	2.32692816891544	2.63234127917241	2.39562701332927	2.50180254388604	1.97486847114358	2.32622208367902	2.84152192951416	2.00699397656717	2.56422157338599	2.34248832650127	2.52149528992194	2.71153036787863	2.49473662873117	1.42042365289307	2.10310900807088	2.35794309789799	2.73608744703045	protein_coding	Brown
1553	ENSRNOG00000002970	Zswim7	2.40337631221669	0.823515469547758	0.926369628523341	0.999999999999993	1.85975670519499	1.46336036262707	3.05982871403752	2.3602781617962	1.85257040677111	1.81254443190808	1.98126267128114	2.84376290189463	2.67723444812984	2.01074797739432	2.73253958449715	1.94056576260529	3.09701488771158	3.23855416039784	2.12047055634379	2.57882111960061	2.94309306250707	3.2692163900122	2.88543282104058	1.34047111858272	protein_coding	Brown
1554	ENSRNOG00000002972	Spata46	0.773239224997631	NA	NA	NA	0	0.436325879235743	0.834773460261444	0.665357430948056	0.41524054431689	0.276804467299025	0.357290916530061	1.62196838972477	0.901625203014799	0.955840417866516	1.16475069294276	0.883050467594255	1.52754781758158	1.17647179023494	0.280046535456108	0.17906970280357	2.32727633871676	0.599231372248475	0.376383466397039	0.485729606779833	protein_coding	None
1555	ENSRNOG00000002974	Cdx4	0	NA	NA	NA	0	0	0	0	0	0	0	0	0	0	0	0	0	0	0	0	0	0	0	0	protein_coding	None
1556	ENSRNOG00000002975	AABR07037243.1	0.130105884947894	NA	NA	NA	0	0.483496446916386	0	0	0	0	0.188729162103658	0.840085596159397	0.227865522939157	0	0	0	0.240857385765717	0	0.213356135420746	0	0.40772744965281	0	0	0	protein_coding	None
1557	ENSRNOG00000002976	Maats1	1.35158441229996	0.823515469547758	0.589243093723774	0.999999999999993	1.36125097347363	1.41253197847419	1.40603863405766	1.61396203988213	1.49113631564171	1.11937603263686	1.5806329750749	1.45357499615032	1.23433478482524	1.72894619987084	0.67903151910928	1.38572368822578	0.828381037889831	1.40135085589451	1.19010715713503	1.05435176412882	1.53701271931132	1.69215934617678	1.27363309085911	1.58815213718133	protein_coding	Midnightblue
1558	ENSRNOG00000002977	Ttc19	4.72213989205303	0.957473238805932	0.473283595224559	0.999999999999993	4.75639886836937	4.82232328116356	4.60696567274065	4.71814650742168	4.78402885181484	4.73288701614443	4.48050070422683	4.67352052576331	4.58699586824086	5.00569078814592	4.99564370403059	4.80434014839381	4.82887449816498	4.83242245459367	4.76837225996289	4.79082024850562	4.2713700200999	4.54174930171686	4.65134622929217	4.79040089226857	protein_coding	Midnightblue
1559	ENSRNOG00000002978	Faslg	0.087817364224767	NA	NA	NA	0.146062794034812	0.034965066984667	0	0	0.03939776739883	0	0.199232417127412	0.350083615215677	0.183899410745717	0.125414690561083	0.259060625087716	0.034522424495263	0	0.042877486100427	0.167947276096011	0.077965963517062	0	0.043611123322774	0	0.051306623807879	protein_coding	None
1560	ENSRNOG00000002979	Tbx19	0.196484383963968	NA	NA	NA	0.228021320774588	0.16463828170092	0.38136627662751	0.202685628912163	0.077138902336748	0.101456865719845	0.241674865032158	0.365227071202641	0.143802677191038	0.148136039317653	0.155691387735546	0.074729475124215	0	0.088392194168427	0.396392373437866	0.208460599670033	0.445731787728834	0.238840415589882	0.103002066482484	0.164299450526811	protein_coding	None
1561	ENSRNOG00000002980	Tsr1	5.39774614830187	0.823515469547758	0.90510705532376	0.999999999999993	5.47496924864254	5.53788821473712	5.43512933118971	5.39342203549393	5.48688392156134	5.38122175897189	5.52300782339207	5.3442389092381	5.41335950354583	5.37755205072512	5.18405192898761	5.48688392156134	5.17499516980636	5.34845587516825	5.52356713093212	5.36930646614687	5.33039687654677	5.38825464298471	5.26670709659884	5.51463105980692	protein_coding	Midnightblue
1562	ENSRNOG00000002983	Nf1x	4.01574935733589	0.861548981398752	0.563466631515458	0.999999999999993	4.90480511602143	4.73920760263827	3.09255081549141	3.70045414501937	4.74464953741057	3.9168816886973	4.45637051570047	3.06887739874457	3.42817495981314	4.97618260006045	3.90128301676665	4.81779616591671	3.98134807834857	3.95648512126335	4.87649484553551	3.74074680747067	1.99664490150933	3.45875247406181	3.78316902962057	4.77411232662762	protein_coding	Cyan
1563	ENSRNOG00000002984	Bmp15	0.550451755723327	NA	NA	NA	0.502922631935114	0.493350823528336	0.408807602811518	0.684814384780903	0.604371458438279	0.589921983012613	0.628361184394763	0.49841662749524	0.830818660421212	0.331410629022396	0.765591264955722	0.418085703052459	0.591093891352419	0.565525721688472	0.512686300980811	0.514707099207448	0.58026528586335	0.414233676216845	0.630120072956823	0.443530112351811	protein_coding	None
1564	ENSRNOG00000002986	Efhc2	0.432654521225615	NA	NA	NA	0.543159743342387	0.256992871136951	0.48912434950334	0.639073666503761	0.361892077844615	0.360220084119833	0.236959697367545	0.480974453691922	0.480385393337314	0.295534198367983	0.69057447592521	0.296715938651026	0.676582906880043	0.528620674699125	0.424030404486041	0.342696049853677	0.152607239748417	0.574774318146707	0.42147258616342	0.400699294742991	protein_coding	None
1565	ENSRNOG00000002989	Nmt1	5.830400941196	0.823515469547758	0.827884690498937	0.999999999999993	5.92249936964998	5.97080753428639	5.69039376749028	5.74606992278218	5.90418095558624	5.85273061441011	5.87100515867058	5.75109665383984	5.86042764542232	6.10721236687822	5.69477045467857	5.86425871100898	5.6161825549047	5.79365584680585	5.9490363233599	5.84672196275238	5.60152017961197	5.82680764068205	5.75109665383984	5.98754450725963	protein_coding	Brown
1566	ENSRNOG00000002991	Srr	3.89887742322973	0.894910004291515	0.594909003236811	0.999999999999993	4.15000434332214	4.27740606592661	3.39676614851381	3.49771639684851	4.34902055799675	3.93038962981115	4.05224893810248	3.4363643542126	3.80474798832865	4.41124115126589	4.09034450283297	4.34292340764565	3.9733656015645	3.762128195076	4.31593931784414	3.54396276594074	2.93626064552873	3.62421029192906	3.78476464955741	4.29774351234687	protein_coding	Cyan
1567	ENSRNOG00000002997	Slc9a3r2	5.33709493931129	0.957880162184344	0.279318617389082	0.999999999999993	4.86679697831569	4.87798418845637	5.66280222577588	5.48688392156134	5.27306693581025	5.31006758984923	5.86425871100898	5.57225577385844	5.62819981448476	4.94400264576571	4.57059256130946	4.97099948062074	4.89606570018445	5.22974691035508	5.2840423004442	5.39895740870636	6.31872129969179	5.62073800275883	5.58859501808921	5.3771213191791	protein_coding	Midnightblue
1568	ENSRNOG00000002999	Timmdc1	5.34154958196665	0.823515469547758	0.8316948480975	0.999999999999993	5.23083570639667	5.30949854548067	5.54484020502451	5.26531461586106	5.05873664315099	5.08139949703117	4.90388136383379	5.63818638038597	5.55310702633979	4.92670090082241	5.91730893967314	5.19197849466701	5.58058826715142	5.78077543488934	4.89779270744894	5.42447285518989	5.59696807957365	5.4371496551928	5.57603198579308	4.91542433542675	protein_coding	Brown
1569	ENSRNOG00000003003	Tbc1d19	3.29866669282243	0.989722634060416	0.552893952859589	0.999999999999993	3.28905707388407	3.38737605225151	3.26852661770885	3.19010777361804	3.36186091067023	3.21814335870973	3.21082670332768	3.06519935463886	3.54048064480276	3.44125033748118	3.55235985506087	3.3086861818052	3.2785339823408	3.46592498117397	3.35968245258129	3.10434664121683	3.11938240762014	3.29318763412455	3.43730878168205	3.08109211175004	protein_coding	Midnightblue
1570	ENSRNOG00000003005	Rasgef1c	4.38323743263207	0.823515469547758	0.500018841803384	0.999999999999993	4.32965428125376	4.30316116938476	4.41864873028911	4.50708389821223	3.83070001221787	4.27532893527492	4.33343876172026	4.64253320908553	4.39373366004833	4.14874826627982	4.48342789001089	4.43181615292507	4.10565503280247	4.48238333258351	4.09996084525761	4.52775253841007	4.86135717657463	4.6682870812924	4.51247216175226	4.30860551726588	protein_coding	Brown
1571	ENSRNOG00000003008	AABR07039338.1	0	NA	NA	NA	0	0	0	0	0	0	0	0	0	0	0	0	0	0	0	0	0	0	0	0	processed_pseudogene	None
1572	ENSRNOG00000003009	AABR07039336.1	0	NA	NA	NA	0	0	0	0	0	0	0	0	0	0	0	0	0	0	0	0	0	0	0	0	lincRNA	None
1573	ENSRNOG00000003011	Gadd45gip1	6.50317833526378	0.823515469547758	0.634594606694542	0.999999999999993	5.96071082221133	5.99209744875229	6.76445497312234	6.68204834287866	6.06015679254443	6.30303775155965	6.2115371392531	7.11202397162481	6.92709775026626	5.8188168240098	6.89272518727403	6.05452422479698	6.70629121162533	6.87516048268936	5.82251971833088	6.68483703756379	7.31179962000603	6.94741614123446	6.96010506079858	5.97620620473346	protein_coding	Brown
1574	ENSRNOG00000003013	Rpgr	1.34912295324295	0.823515469547758	0.623363783559838	0.999999999999993	1.30256559692011	1.43951862148546	1.46760633256145	1.72543622818656	1.24498098342675	1.56370019872034	1.21181676234684	1.54872562798453	1.11274453038064	1.29757295381202	1.45733425238546	1.34553490380126	1.19886747732384	1.40887323822833	1.33909946378081	1.21707613790335	1.39215390807478	1.04007994531468	1.25331445947421	1.41545744274757	protein_coding	Grey
1575	ENSRNOG00000003014	Poglut1	3.06640041582868	0.823515469547758	0.567244396776316	0.999999999999993	2.94665058343576	3.0621625635058	3.07058467961821	3.30507078065983	2.983035908334	2.97826190425135	2.71931357293517	3.09899880695945	3.18422101414783	2.88966793307781	3.60595769499179	2.88317503675883	3.31968685939006	3.40432045099558	2.80255265660361	3.24993101216945	2.82236631861557	3.03549063022171	3.10561438874298	2.86094552115886	protein_coding	Midnightblue
1576	ENSRNOG00000003018	Olfml2b	1.99907853893759	0.990462771207773	0.663206300987196	0.999999999999993	1.99249400262312	1.80351595989	1.98708670461721	2.06397484728725	1.99923589066004	2.07870153718395	2.04625775150013	1.9602859470084	2.18616995497676	1.88935535740837	1.78157143315903	1.98539076674128	2.22345436919629	1.81543463626937	1.91310406031839	2.08536159645557	2.462423941639	1.71138818732178	2.16337764386763	1.83298619062829	protein_coding	Cyan
1577	ENSRNOG00000003019	Ubn1	2.84860227308486	0.823515469547758	0.74088064280721	0.999999999999993	3.09438379493026	2.84642672078786	2.6623898702242	2.87462387144753	2.97773885651923	2.91518748398973	3.14870385674815	2.60585437005543	2.75330052001899	3.24537373442064	2.32802055376582	3.04628779036428	2.61741497999387	2.5609106831256	3.05850240595591	2.57902660012261	2.96310674484999	2.82152706072188	2.70595645456235	3.16730910909282	protein_coding	Midnightblue
1578	ENSRNOG00000003020	Slc25a47	0.049174848152395	NA	NA	NA	0	0	0.047949927396214	0	0.100855063882484	0	0.033254178279036	0.093609452753554	0.041132380696197	0.100388854208302	0	0.063341731111385	0	0.074298820240741	0.042148285097759	0	0.227634003195951	0.074729475124215	0	0.084154791062058	protein_coding	None
1579	ENSRNOG00000003025	AABR07039336.2	5.32319264195811	0.89391769197956	0.534306642244679	0.999999999999993	5.79969490821176	5.82940232608695	4.7336995156311	5.14409879691996	5.77357349972468	5.56797979700452	5.49044401747186	4.31593931784414	4.92151630904308	6.19606630586459	5.70896094554729	5.94277053166686	5.56681074069653	5.33263991415682	5.78289418702169	5.3683830086744	3.2643537931625	4.83657985638893	4.96173282264819	5.92631224539632	processed_pseudogene	Midnightblue
1580	ENSRNOG00000003026	Rad23a	5.61548335513525	0.823515469547758	0.541862661930673	0.999999999999993	5.22374823941904	5.4720129686886	5.90418095558624	5.56883001922492	5.45574048707166	5.71428234026962	5.51142676551316	5.96258233685624	5.69095074370048	5.27043400543836	5.53993517544234	5.3683830086744	5.63736114943916	5.74161178796346	5.49185085213564	5.60860139684083	5.960039128786	5.87814755932695	5.82402136826307	5.48552681406475	protein_coding	Brown
1581	ENSRNOG00000003027	AABR07039229.1	0	NA	NA	NA	0	0	0	0	0	0	0	0	0	0	0	0	0	0	0	0	0	0	0	0	processed_pseudogene	None
1582	ENSRNOG00000003028	Dnah17	0.16870892128756	NA	NA	NA	0.04926321002675	0.169224771783674	0.134567574359016	0.159007504772834	0.197747021356786	0.125694752113264	0.154125565867315	0.293328574217435	0.188649756959369	0.148340502899965	0.151438107849825	0.20059861958367	0.037408250026748	0.218000165529555	0.128415569535989	0.286577322063745	0.343434543889525	0.119804534833378	0.159931364556886	0.108620713525476	protein_coding	None
1583	ENSRNOG00000003029	Calr	8.82176196771276	0.823515469547758	0.334795300978232	0.999999999999993	8.85530766842813	8.93674437063931	8.85530766842813	8.76203000142884	8.61917711536968	8.76983850465794	8.98328892629025	8.79895515661828	8.96993759034743	8.99693990591126	8.54030475547881	8.91519221757444	8.56683360608421	8.58193530290806	8.82607667429301	8.75167359456847	8.97754510883961	8.83506680899549	8.90979545110357	8.98328892629025	protein_coding	Midnightblue
1584	ENSRNOG00000003030	Awat2	0.009029328428111	NA	NA	NA	0	0	0	0	0	0	0	0	0	0.180586568562224	0	0	0	0	0	0	0	0	0	0	protein_coding	None
1585	ENSRNOG00000003031	Atp2b4	4.35912191046146	0.823515469547758	0.743344396177903	0.999999999999993	5.46740861284433	5.10367198629139	3.7318821492555	4.10359918708926	5.17047582544479	4.23795714780951	4.99037017823752	3.51734927508016	3.8056112993118	5.56883001922492	3.44766607300198	5.22728843010978	3.65550410505242	3.75038729714583	5.29157317006223	3.94463359269527	3.61420746323857	3.70843281545962	3.4998924989302	5.34569708294409	protein_coding	Brown
1586	ENSRNOG00000003033	Plcd3	2.83439321641817	0.823515469547758	0.597084051431822	0.999999999999993	2.54239129167086	2.53312499136973	3.05813203359242	2.95781321650043	2.66663412800582	2.81633622936572	2.55405157796163	3.02925409292175	3.15586092713981	2.46500355009433	2.67934913907718	2.62686755934685	3.08376506168555	2.97598164677822	2.46616180685416	3.07441355239668	3.1864896232931	3.13209303923563	3.07441355239668	2.60972730867678	protein_coding	Brown
1587	ENSRNOG00000003035	AABR07039146.1	0	NA	NA	NA	0	0	0	0	0	0	0	0	0	0	0	0	0	0	0	0	0	0	0	0	processed_pseudogene	None
1588	ENSRNOG00000003038	Sft2d2	1.04286368992199	0.823515469547758	0.685629720256486	0.999999999999993	1.14866004776449	0.975895224592834	1.01671213749201	1.11556915855495	0.975025616988221	1.25471702361335	1.20017521796958	0.988786612416174	0.962671577391164	1.19091196474693	1.03128275484888	0.899454859708669	0.974659002369014	0.894363478049074	1.16119408712545	0.963733452843644	1.00552423742196	0.962671577391164	0.918555073319274	1.21671069383304	protein_coding	Brown
1589	ENSRNOG00000003039	Wnt3a	0.004492860635174	NA	NA	NA	0	0	0	0	0	0	0	0	0	0	0	0.042877486100427	0.046979726603061	0	0	0	0	0	0	0	protein_coding	None
1590	ENSRNOG00000003041	Smg6	2.53793735830762	0.823515469547758	0.349872037750549	0.999999999999993	2.52423873489476	2.32152971178725	2.58698206182004	2.60301798540856	2.51313318578657	2.61096446113697	2.85482590570446	2.78636153893608	2.54765982642897	2.68105497224866	1.8863207025258	2.69980923363812	2.19855905774031	2.2449034947962	2.60338837339709	2.44231095929508	2.82893190881095	2.80370936986955	2.44352814975678	2.57751753217028	protein_coding	Midnightblue
1591	ENSRNOG00000003042	Eef1aknmt	4.04806372109962	0.823515469547758	0.456147977614502	0.999999999999993	4.02577520491761	3.98848065027433	4.08956679247347	4.26531199009918	3.97452242938044	4.15433449737179	4.29589159845463	4.17940993068467	3.94728743470519	4.09665992258554	3.47822173213415	4.02349888634988	4.04959461277628	3.73467765029137	3.81879995527113	3.72290313856045	4.63103412539275	4.29302095178853	3.96225517922534	4.23002773925571	processed_transcript	Midnightblue
1592	ENSRNOG00000003048	Tiprl	4.85557647288595	0.823515469547758	0.567491178788339	0.999999999999993	4.82379138735886	4.9262392941208	4.65195090612206	4.86736227149674	4.86908903528293	4.86338693032747	4.67123505199777	4.60696567274065	4.89729900361373	4.9005833116802	5.66515382763067	4.85769765184811	5.1141287773469	5.00762138348249	4.63153999430337	5.07471393046317	4.24253619987885	4.60015049546502	4.96990335250573	4.87018098005351	protein_coding	Midnightblue
1593	ENSRNOG00000003049	Hsd17b10	6.46076188940972	0.823515469547758	0.916128423402554	0.999999999999993	5.92157640881816	6.25136793728112	6.6393368735205	6.54552664597053	6.13882204434171	6.33436044782763	5.83237865267558	6.83397156666152	6.79331418860838	6.06534762691497	7.06128207631581	6.19606630586459	6.74862700191412	6.93886221360356	5.94112086931903	6.65968827491387	6.83131351499848	6.56854101812559	6.80011675038437	6.11361737013491	protein_coding	Brown
1594	ENSRNOG00000003050	Tbc1d9b	4.7958161129315	0.823515469547758	0.903585956623976	0.999999999999993	4.96990335250573	4.92452251057013	4.79381500822772	4.87602769791127	5.01263414748929	4.76513635901848	5.32124517785127	4.63306147964435	4.65794263076521	4.72411298059615	4.27985420532674	4.86445360666615	4.58541207062123	4.67594066584404	4.83468366196727	4.74725042843174	5.06504770558982	4.72693527474224	4.59449749300703	4.86384580185413	protein_coding	Midnightblue
1595	ENSRNOG00000003052	Cox18	3.31435518873139	0.872527313814715	0.718962451112055	0.999999999999993	2.75086093693255	2.92533154296107	3.61114817751011	3.51188235610255	3.33456348478944	3.44032842306364	3.05434162180635	3.50449728141109	3.75715875957347	2.92046871897591	3.56488296253013	3.05504056313202	3.40831248352615	3.31330368905615	3.07728094609916	3.52217467115739	3.26172095563606	3.6046869478326	3.77844620192891	2.89067305060301	protein_coding	Brown
1596	ENSRNOG00000003054	AABR07037009.1	0.149960462835957	NA	NA	NA	0.07477906006956	0.152739611141829	0	0	0.071374832826821	0.185523809042717	0.251167900539899	0	0	0.106783287125538	0	0	2.07681491310635	0	0	0	0	0.080025842866433	0	0	protein_coding	None
1597	ENSRNOG00000003059	Optc	0.49396203317346	NA	NA	NA	0.23573614480625	0.297368579792695	0.620066195786951	0.69229336763341	0.385545454249605	0.091112360813736	0.558632988886862	0.219935295946782	0.902674040078119	0.624484673003358	0.475453553402722	0.669150342018517	0.299142651371132	0.330618515851971	0.272082807276433	0.502922631935114	1.33849373094235	0.619420382527724	0.368673376687743	0.375433570457727	protein_coding	None
1598	ENSRNOG00000003062	AABR07039218.1	2.0169934638233	0.823515469547758	0.672219856689754	0.999999999999993	1.8675361404984	1.80266431697758	1.81786368664971	2.11849445315793	2.01192387536488	1.90998387772022	1.87407455244919	2.09226360196088	1.92964558490615	1.74671283844055	2.54239129167086	1.81620483120262	2.10098016991674	2.39526588706252	2.10353859521159	2.23471406100829	1.97363404990178	2.11910646459656	2.02813663245804	1.85473436531146	processed_pseudogene	Midnightblue
1599	ENSRNOG00000003063	Phka1	2.28619272355847	0.823515469547758	0.911712781016703	0.999999999999993	2.38064315569528	2.59775855507695	2.31094572179855	2.20515772748799	2.25639024670259	2.38412594702419	2.44618303442201	2.25532971455313	2.24964587844566	2.39268849117867	2.10942909832849	2.35661570846751	1.96265988131021	2.1888018988488	2.39665231655818	2.00699397656717	2.40111134154109	2.26396028882689	2.1016588155999	2.45710267273612	protein_coding	Midnightblue
1600	ENSRNOG00000003064	Bst1	0.57602883358629	NA	NA	NA	0.49506167020523	0.981378787119243	0.478994473928492	0.364967480550294	0.81161147067276	0.728557059793563	0.287341554191902	0.339144854981288	0.889310573036745	0.570865712168122	0.471226590845336	0.416456647415323	0.576844936564728	0.778629630481329	1.07781234087188	0.576181994260671	0	0.464477776865413	0.530631376071355	0.68108174170212	protein_coding	None
1601	ENSRNOG00000003065	Glyr1	5.9412783301831	0.823515469547758	0.701216820691724	0.999999999999993	6.29355938042197	6.05067897610025	5.72677727840748	5.96631429116108	6.24171512424029	5.97815489311077	6.27459526920997	5.6562924224422	5.7201208328846	6.25136793728112	5.64132087942107	6.22526769863566	5.76037505639541	5.70896094554729	6.33323765986569	5.73660338716218	5.50698935995536	5.83901288612329	5.70462079859559	6.20960152670068	protein_coding	Brown
1602	ENSRNOG00000003066	Wnt9a	1.76235252110793	0.9882364253344	0.342402542869374	0.999999999999993	2.38866663618905	2.14991275577021	1.79992759700307	2.02687936113695	2.13641945585069	1.06442241909749	2.13641945585069	0.838667595591309	1.07518877354507	2.05810345286276	1.53472700163456	2.55763763399136	1.94547211643517	1.9397183645023	1.85257040677111	1.75163296117652	0.676995884621089	1.5607041953527	1.57753831763649	2.17544603714001	protein_coding	Brown
1603	ENSRNOG00000003067	Npffr2	0	NA	NA	NA	0	0	0	0	0	0	0	0	0	0	0	0	0	0	0	0	0	0	0	0	protein_coding	None
1604	ENSRNOG00000003068	Mrnip	2.7433081519025	0.823515469547758	0.830042208985328	0.999999999999993	2.01612418780439	1.95033309682051	3.16850420924239	3.06290132004359	2.25420157176565	3.04941068767379	2.20756930192978	3.56688089557815	3.07819898039957	2.03929336121891	3.05585566813797	2.35543863342052	3.18494014870212	3.54663891822106	2.17938763564893	3.16065272282853	3.0607403681718	3.11606652120244	2.83939075933808	1.97363404990178	protein_coding	Brown
1605	ENSRNOG00000003069	Cd38	2.01362886815722	0.970676564682465	0.44661582313726	0.999999999999993	1.99580884006437	2.25244760216601	1.99076666261837	2.16938372897752	2.20555735619246	2.38741203611842	1.69839141342801	1.45949404663563	2.10353859521159	1.79429919829335	2.40523283943992	1.99385330642146	2.50738301705162	1.94950299727818	2.19760610431026	2.1466509865587	1.03042415601111	1.77988814879493	2.19978806985416	2.00514825771839	protein_coding	Midnightblue
1606	ENSRNOG00000003070	Pigl	2.10321342854588	0.859679398050583	0.632011444778229	0.999999999999993	1.56977639460543	2.05361810271466	2.32802055376582	1.92636687933415	1.63173874234942	2.398980590798	1.97745761594571	2.46030523381023	2.43396226602229	1.86398026419352	2.53575674425072	1.6855659184022	2.42099379650484	2.37507057931807	1.62853658654114	2.27066004974457	2.42099379650484	2.19978806985416	2.29347437098844	1.58922201526937	protein_coding	Brown
1607	ENSRNOG00000003071	Vamp4	5.63255050844075	0.829109175032448	0.562721845551703	0.999999999999993	5.60860139684083	5.8438993243579	5.43588757589944	5.78478623880767	5.53711789381388	5.94382465149763	5.63070687518798	5.46916526255846	5.47632983775714	5.91628017134624	5.8438993243579	5.64329790305587	5.776481329842	5.86341691505135	5.66797129534673	5.38528710565231	5.00686888421424	5.64736315506816	5.42447285518989	5.74535217296947	protein_coding	Midnightblue
1608	ENSRNOG00000003073	Gpr161	0.441947496466641	NA	NA	NA	0.995613170785362	0.751057078378201	0.092534544968851	0.375173362851789	0.612516883484295	0.349523240655816	0.434568183587855	0.147515298053125	0.301749523707092	0.763278262439185	0.077965963517062	0.908984791444387	0.690267566020329	0.368673376687743	0.745589689684427	0.204116753065919	0	0.145711479575089	0	0.874110760426295	protein_coding	None
1609	ENSRNOG00000003075	Tmem39a	2.03717292729105	0.823515469547758	0.628980243649836	0.999999999999993	1.61535202433215	1.69839141342801	1.98505006429195	2.11511033781658	1.70008787960522	2.2635195807313	1.80266431697758	2.44023904349996	2.38533342763378	1.73948954410893	2.30294366920797	1.77191789621214	2.36844821124665	2.15935130787953	2.0450303387206	2.13605600420631	2.06051108197334	2.1265411061247	2.13572332057349	1.89169797725071	protein_coding	Brown
1610	ENSRNOG00000003076	Rbms2	3.54397977127175	0.829109175032448	0.497716749567793	0.999999999999993	3.1987378825064	3.35822737966627	3.68458313047857	3.59639432847131	3.47908016482861	3.45192717035886	3.3870956644475	3.79024865326084	3.64705772612629	3.56519623613624	3.49322659330966	3.31200509413954	3.67095360836942	3.56868579188707	3.33747404827733	3.61248756077229	4.03811217103519	3.58531952356402	3.65550410505242	3.44727859274723	protein_coding	Brown
1611	ENSRNOG00000003078	Dcaf6	4.69283673068791	0.823515469547758	0.9035278678399	0.999999999999993	4.79775385538186	4.80560304534694	4.67168003993522	4.74159183479403	4.67029395441327	4.71942879827212	4.89848699506307	4.60946540142753	4.64095721307226	4.82935056688877	4.3602174709909	4.73148141842865	4.62449603130646	4.55929142497763	4.88000417335365	4.59549828977163	4.61221388484342	4.71679888799194	4.60015049546502	4.79197083203375	protein_coding	Midnightblue
1612	ENSRNOG00000003080	AABR07021945.1	0	NA	NA	NA	0	0	0	0	0	0	0	0	0	0	0	0	0	0	0	0	0	0	0	0	protein_coding	None
1613	ENSRNOG00000003081	Ribc1	1.65749249865934	0.989312720515523	0.613762163416556	0.999999999999993	1.46367319614055	1.42176270235015	1.76991240573498	1.87268694499789	1.60589631708015	1.44709592517716	1.44322869012589	2.27525532468263	1.80657916189154	1.43811955805889	1.82695945066274	1.34019905723286	1.43024646155018	1.42641156661558	1.60060968892113	1.66627531034117	2.32967071179004	1.84394526450076	1.85822513816725	1.2830970971652	protein_coding	Cyan
1614	ENSRNOG00000003084	Parp1	4.18177168008415	0.823515469547758	0.616579980486928	0.999999999999993	4.26790653653779	4.25219006890505	4.09445482259039	4.22667883792052	4.09372072958635	4.28852836789076	4.3056893212163	4.07464543469845	4.17474955313034	4.51352138042463	3.81942447823447	4.2952972785409	4.03181245170495	4.09097365002877	4.2549156054441	4.18711845152108	4.03260384686345	4.1279844193357	4.18281384104224	4.32040452606674	protein_coding	Brown
1615	ENSRNOG00000003085	Mycs	0.007103189801298	NA	NA	NA	0	0	0	0	0	0	0	0	0	0	0	0	0	0	0	0	0	0	0	0.142063796025969	protein_coding	None
1616	ENSRNOG00000003086	Cenpv	3.24615047777093	0.823515469547758	0.701354561426394	0.999999999999993	2.58094670553053	2.84269227504802	3.50032538791589	3.5001089596594	2.79198343465978	3.31828777019464	2.53005600547956	4.10894591306733	3.58186700582519	2.51867071573193	3.44925339072698	2.54841048331829	3.58659062483265	3.8056112993118	2.76540415533538	3.25024724751959	4.10201347720289	3.68445745763747	3.79108524797881	2.66605199844241	protein_coding	Brown
1617	ENSRNOG00000003088	Arhgap31	1.3603956254592	0.823515469547758	0.92362172345138	0.999999999999993	1.85415347696295	1.65680935909267	0.95264339566104	1.33105020923412	1.86050916626172	1.17006910344998	2.03380126843223	1.10031597493859	1.12021214347713	1.70008787960522	0.871352220731116	1.66507936471921	1.07900546278533	0.958341291033403	1.57627275868398	1.13516308327902	0.832778684433034	1.17385186194797	1.3364882074522	1.79992759700307	protein_coding	Brown
1618	ENSRNOG00000003094	Cmahp	0.010945723932245	NA	NA	NA	0	0	0.04537780336947	0	0	0	0.041132380696197	0	0	0	0	0	0	0	0	0.132404294579226	0	0	0	0	protein_coding	None
1619	ENSRNOG00000003095	Fgfbp1	0.012599785133891	NA	NA	NA	0	0	0	0	0	0	0	0	0	0	0	0	0	0	0	0.120111526462398	0	0	0.131884176215413	0	protein_coding	None
1620	ENSRNOG00000003098	Prom1	3.18756435303717	0.823515469547758	0.47251707481777	0.999999999999993	3.2520357691684	3.18245513899935	3.3111419605599	3.08319311079586	3.23436550586044	3.30999009371671	3.36541581216384	3.17736675282369	3.33747404827733	3.02793518182953	3.14769019951628	2.91186258621919	3.07922653696942	3.0617273870186	2.95712136251579	3.24387483920312	3.57789404105527	3.07102749340757	3.39119786934266	3.02829137130055	protein_coding	Cyan
1621	ENSRNOG00000003099	Ubqln2	5.72330574196696	0.823515469547758	0.782531560684632	0.999999999999993	6.22873356897736	6.00983634157306	5.44269440216756	5.77479391073944	6.00784537525868	5.85686707824898	6.18284839566551	5.2840423004442	5.48394891817123	6.08577974107992	5.29339292497205	6.07081466700442	5.30949854548067	5.46916526255846	6.13327540181948	5.53854669934328	5.33404994642759	5.46916526255846	5.37798785763385	6.11282823921504	protein_coding	Brown
1622	ENSRNOG00000003100	Dusp12	2.83592987825389	0.823515469547758	0.953878898056271	0.999999999999993	2.6623898702242	2.61470160011999	2.62717548253537	2.71231106493502	2.61415857041284	2.53575674425072	2.60211120199176	3.49619503123914	2.96447312177294	2.58414714766412	3.28051215662369	2.74430740326789	3.07296438593599	3.21121386067821	2.90807100655235	2.89726327613408	2.65250393335323	3.19789707180916	2.93226946997619	2.40817516560093	protein_coding	Brown
1623	ENSRNOG00000003104	Trpv2	3.33423181336603	0.997527916216711	0.318785232705307	0.999999999999993	3.19596053474183	2.85928052663687	3.4056639050127	3.2760478566369	3.27537721224745	3.47247691871599	3.49657822327848	3.87196583881627	3.42784126196827	3.06933465873113	2.98062556687338	3.30118221574516	3.10349738792408	3.1336225408877	3.28963176556155	3.4386424365156	3.96724701274125	3.68445745763747	3.3103619353924	3.12484101125621	protein_coding	Midnightblue
1624	ENSRNOG00000003105	Kif19	1.17863058272064	0.829109175032448	0.276430340243692	0.999999999999993	1.29165659731444	0.787887142709021	1.06601618393496	1.12021214347713	0.697168285355171	1.24312882212609	1.2105465921434	1.59519546754387	1.38533301343487	1.00498336062667	1.00646014965314	0.973550003299749	1.0742621922718	1.09681675880245	1.02596606451063	1.15551785194393	1.98708670461721	1.49196978960901	1.33909946378081	1.01975506725848	protein_coding	Midnightblue
1625	ENSRNOG00000003108	Acbd4	4.94072330925914	0.823515469547758	0.588824114278986	0.999999999999993	4.4382086697308	4.40120106166647	5.27582410730009	5.04011894405238	4.76563604970064	4.99514257319993	4.26928267819171	5.48394891817123	5.39101050498831	4.51397387908988	4.77132861819441	4.56523401940594	5.12856107662266	5.11480842876587	4.77646435355694	5.18214760910527	5.19652186938479	5.37798785763385	5.41404502336221	4.71301994305948	protein_coding	Brown
1626	ENSRNOG00000003109	Btbd17	3.89363928429157	0.823515469547758	0.615238286925189	0.999999999999993	3.45717006191402	3.89524590136089	4.30753380894313	3.68855413494511	3.25343257193094	3.93999991453706	3.79620162298645	4.46569307889176	4.19792670773444	3.14220445252757	4.01374094549027	3.60893340370908	4.0269801637091	4.10359918708926	3.34097828342899	4.04832731045371	4.854389690552	4.15980474931678	4.24488477637641	3.32718491993437	protein_coding	Brown
1627	ENSRNOG00000003110	Mageb5	0	NA	NA	NA	0	0	0	0	0	0	0	0	0	0	0	0	0	0	0	0	0	0	0	0	protein_coding	None
1628	ENSRNOG00000003114	B4galt4	2.91779123656123	0.823515469547758	0.559318323740068	0.999999999999993	2.69327573705967	2.75005558169278	3.15076323168371	2.98414581067475	2.75959614020774	2.93329568598888	2.60166502402967	2.89446342299107	3.00845739724664	2.58379597096699	3.54753249917332	2.69693504263374	3.4678138047897	3.46463540088608	2.6623898702242	3.08319311079586	2.62850275831107	3.03661419105477	3.00845739724664	2.4002366535673	protein_coding	Midnightblue
1629	ENSRNOG00000003115	AABR07038761.1	0	NA	NA	NA	0	0	0	0	0	0	0	0	0	0	0	0	0	0	0	0	0	0	0	0	processed_pseudogene	None
1630	ENSRNOG00000003116	Dph1	4.64638702937884	0.828097532170798	0.858325233159564	0.999999999999993	4.45772166782703	4.47398168177521	4.92187972571456	4.37985312191013	4.49561842148514	4.9144265137368	4.37089520966416	4.9329382511641	4.93562946665036	4.04690746434974	5.04803342322013	4.23104603026227	4.70382635086643	4.95543788987525	4.47222617803877	4.56810417690117	5.1141287773469	4.83725048108351	4.9084180816395	4.15941767406573	protein_coding	Brown
1631	ENSRNOG00000003117	Psmd12	6.06894107637912	0.823515469547758	0.883684993650566	0.999999999999993	5.95821443265917	5.96479079139631	6.05067897610025	6.19324995317753	6.03939297113945	5.95906161427571	5.87428807292063	6.14063511520708	6.20237589378371	5.9946365167703	6.22167875486379	6.03841873171858	6.11590365111227	6.20015159329349	5.99878649884413	6.11282823921504	6.04277848955398	6.1424643928647	6.22873356897736	5.89975326970888	protein_coding	Brown
1632	ENSRNOG00000003119	Gc	0.002295258012727	NA	NA	NA	0	0	0	0.04590516025453	0	0	0	0	0	0	0	0	0	0	0	0	0	0	0	0	protein_coding	None
1633	ENSRNOG00000003120	Prelp	4.19971117909423	0.823515469547758	0.522631133692676	0.999999999999993	4.31049754321077	4.38419938882791	3.97012568258386	4.40624617001358	4.19163094654536	4.23163439004709	4.84905875001078	3.92837363955548	4.23589398623099	4.41033126678987	3.5417887570087	4.26671121880578	3.36666813978436	3.88397411601532	4.42788436084872	4.19695752542889	4.57937688780063	3.93513109650371	4.1424918608407	4.73524785503208	protein_coding	Midnightblue
1634	ENSRNOG00000003121	Rtn4rl1	5.13623099725961	0.823515469547758	0.628898126621367	0.999999999999993	5.36955573325015	5.2753052804587	5.08718870314863	5.13036030782244	5.24477672221401	5.00762138348249	5.591840209357	5.08718870314863	5.03808626460548	5.41767482465971	4.33512734036766	5.30158014778848	4.64352837221995	4.68539132672481	5.4658579344293	4.83242245459367	5.56615209242262	5.1971333240645	5.00998488454208	5.43784393589199	protein_coding	Midnightblue
1635	ENSRNOG00000003122	Hdac8	2.5561036297819	0.830014353888686	0.896199694387763	0.999999999999993	2.41320004938429	2.41468787387573	3.13545697066257	2.65916112054494	2.28434178130065	2.5828258508631	2.61247670909463	2.82087516925487	2.76649583389761	2.21301515143964	2.64931918759893	2.49820924581387	2.46932180867665	2.62058253980145	2.58608820512924	2.28978666958076	2.69813000207138	2.69942703479093	2.33741838513422	2.37125300672255	protein_coding	Brown
1636	ENSRNOG00000003123	Rpa1	4.29234533421123	0.829109175032448	0.62072233339143	0.999999999999993	4.12381143523032	4.28195598364476	4.32965428125376	4.46669661046281	4.32264745966232	4.26421400292199	4.21656894141507	4.39910579500729	4.28705630043648	4.38630743252713	4.2087213046319	4.25058683332511	4.22375769818086	4.19448739488204	4.24571621827233	4.3997446391056	4.53284400162469	4.19695752542889	4.31213836882701	4.20393445738428	protein_coding	Cyan
1637	ENSRNOG00000003125	Rogdi	7.46360366243459	0.884481392795442	0.393524936689602	0.999999999999993	7.36384389748396	7.28837517450253	7.61020765370534	7.41758335544127	7.46501534107619	7.47571924709711	7.63306932868628	7.61435170214631	7.67525526805224	7.242858746356	7.22178671651989	7.4015003444497	7.30997058265479	7.23085193796032	7.43506805748345	7.34122836476368	7.86782976250878	7.72612174933486	7.61020765370534	7.34122836476368	protein_coding	Midnightblue
1638	ENSRNOG00000003127	Spryd4	2.90427266296355	0.823515469547758	0.534036637515153	0.999999999999993	2.46196866100514	2.85393059473006	3.25077463239547	3.01690747930855	2.72442981283344	2.6623898702242	2.29739613851823	2.94309306250707	2.91014529640503	2.36278560593157	3.49771639684851	2.78247094755751	3.38514626664796	3.42655507625337	2.71231106493502	3.21881820319643	2.92252422598699	3.05585566813797	2.89726327613408	2.70297097971434	protein_coding	Midnightblue
1639	ENSRNOG00000003129	Zfp496	1.96668242983675	0.823515469547758	0.500522891343967	0.999999999999993	1.85609191779698	1.8648107397253	2.32222468249961	2.13126548356716	1.73279711408903	1.89867678948816	2.1888018988488	2.23582032659819	2.0669423245745	1.78324018147886	1.69301897448305	1.68091009364691	1.60550168242832	2.08004771439348	1.83440399866051	2.06999854506359	2.50455289557648	2.05113000797159	1.87365652064948	1.85975670519499	protein_coding	Midnightblue
1640	ENSRNOG00000003131	Traf7	3.77579330108018	0.829109175032448	0.755643519727736	0.999999999999993	3.70843281545962	3.88475224301121	3.84430429572513	3.71760240165946	3.66484858773396	3.7023982338827	3.78582148932466	3.93852480961789	3.86488936446975	3.42122834949065	3.87142723687956	3.63102044292989	3.69340499336583	3.84946440270559	3.65963233740869	3.59471514254586	3.97567053569229	3.98350965927338	3.87666967998052	3.84754900044698	protein_coding	Brown
1641	ENSRNOG00000003132	Mip	0.011876315394698	NA	NA	NA	0.056954244521518	0	0.04312545900192	0	0	0	0	0	0	0	0.035618891958268	0	0	0.022035993926035	0	0.055444612741353	0	0.024347105744861	0	0	protein_coding	None
1642	ENSRNOG00000003134	Slc4a4	1.98227249647547	0.823875025564177	0.62853709534849	0.999999999999993	3.23083113463336	3.34844022375656	0.895183283799862	1.45536667809087	2.7878501252867	2.27921423232963	2.51383432380733	0.467931858947003	1.04146087722118	3.51734927508016	1.80740232411592	2.9957627196353	1.8798333685836	1.34868595257117	2.70339332965229	1.78542437579259	0.616756994402811	0.855450100201873	1.16923843586247	2.94604031573865	protein_coding	Brown
1643	ENSRNOG00000003135	Fcrlb	0.050123420834387	NA	NA	NA	0	0	0.165822972945455	0	0.055627947568662	0	0	0	0	0	0.072548778794553	0.11654593397074	0.256138580574282	0.135246852086343	0	0	0	0.200537350747703	0	0	protein_coding	None
1644	ENSRNOG00000003136	Fcrla	0.461278899950163	NA	NA	NA	0.062718358489574	0.091968974463678	0.67903151910928	0.913597747032643	0.384089991649091	0.840085596159397	0.284354930524939	0.585766050396895	1.06522531308278	0.249275508741254	0.358758240718592	0.128838209193008	0.446498688167486	0.491859867362511	0.239233170171551	0.34665864959021	0.452521005110415	0.550571318374168	0.751807964459622	0.302716896206152	protein_coding	None
1645	ENSRNOG00000003137	Sept12	0	NA	NA	NA	0	0	0	0	0	0	0	0	0	0	0	0	0	0	0	0	0	0	0	0	protein_coding	None
1646	ENSRNOG00000003139	Smc1a	4.45413282603274	0.823515469547758	0.985474573618895	0.999999999999993	5.0986519927063	4.76837225996289	4.21127001713022	4.41329044276042	4.8313401831152	4.37279194430304	5.08768389611298	3.93151476433659	4.28065794789481	5.04357679787649	3.51964109588765	4.89239588346429	3.74825941333203	3.9357600422826	5.17435727848983	4.21269150364672	4.27173865437357	4.24862780985918	3.94922815262129	5.0908064404988	protein_coding	Brown
1647	ENSRNOG00000003143	RGD1310166	0.212611369701294	NA	NA	NA	0	0.262454265686991	0.121203449807696	0	0.084189964325509	0.105956842391781	0.364967480550294	0.964410757814582	0	0	0.103469540866603	0	0	0.63598302233447	0.111456183622509	0	1.23871508983681	0	0.155691387735546	0.103729409053086	protein_coding	None
1648	ENSRNOG00000003144	Gprc5c	1.27534666275658	0.823515469547758	0.781903788351405	0.999999999999993	1.23768693560921	0.954697648219062	1.23476166275244	1.61126918611958	1.04409127900195	0.957988755337022	1.21302380179784	1.49416878218206	1.31972746157703	0.959851967422835	1.01608356307116	1.49283815273307	1.05710977330552	1.20309052979103	1.54610867919704	1.43197590216398	1.8313122100851	1.51227645064555	1.18433520783898	1.20453530628117	protein_coding	Cyan
1649	ENSRNOG00000003147	Sqstm1	8.72546374768585	0.823515469547758	0.896370456551865	0.999999999999993	9.07788720153439	8.87959550174794	8.64938714600393	8.4620695014277	8.96993759034743	8.87291907901873	8.95738155479027	8.49026545890854	8.55548603639888	8.98328892629025	8.52647341710949	8.92706977162966	8.45243482249461	8.36012983711161	9.12740539039854	8.68407532251281	8.50363714197859	8.63384185062566	8.56092259439236	8.83506680899549	protein_coding	Brown
1650	ENSRNOG00000003148	Timp2	6.97655906033286	0.823515469547758	0.831792067717385	0.999999999999993	7.41492957489048	7.45877077855671	6.73020144311732	6.67371880284174	7.28175944280664	7.01155657728274	7.30224135684056	6.62413599627021	6.70795776082305	7.61875145252254	6.7673217588797	7.35164930759888	6.72871052203498	6.51652548576597	7.26983078565914	6.69883674284088	6.62963507706608	6.72737995515251	6.58220032822356	7.43506805748345	protein_coding	Brown
1651	ENSRNOG00000003149	Farsa	4.3644561554739	0.894814393902514	0.237222483453067	0.999999999999993	4.40709029546555	4.19306993415251	4.3908241478616	4.35226240741264	4.30316116938476	4.37985312191013	4.44047238229467	4.40443415642296	4.47337618501139	4.35984160879539	4.33268359019384	4.28259881889762	4.24571621827233	4.25714492143012	4.34347000608873	4.48539945434841	4.43663925984767	4.55792927137049	4.3420170479649	4.3011391123522	protein_coding	Cyan
1652	ENSRNOG00000003150	Mpc2	7.25014872432389	0.823515469547758	0.770874817269633	0.999999999999993	6.91646052151397	6.87206264757843	7.28175944280664	7.23696706074538	6.96976927044702	7.0029134417357	6.48338588681661	7.47907248287233	7.54479330780716	6.63471341543008	8.18601962536531	6.85783727813157	7.99229655517378	7.82213516846288	7.00005240945382	7.49550889841486	7.16940343302902	7.54839115442425	7.60848400836598	6.90094847790297	protein_coding	Midnightblue
1653	ENSRNOG00000003151	Bfar	3.3125064242073	0.9395385641552	0.498090832458129	0.999999999999993	3.38797552840915	3.5480543215146	3.04982990862138	3.03549063022171	3.47247691871599	3.50140927182644	3.30375284362847	2.91014529640503	3.1259636407114	3.64475499728487	3.82576985743986	3.5619278976858	3.56973168309773	3.42002649396084	3.49917906442082	3.44959788721104	2.36729571361998	3.009870081311	3.02153507111556	3.5453413769443	protein_coding	Midnightblue
1654	ENSRNOG00000003158	AABR07037343.1	1.15461693398698	0.833880965711817	0.570108682808017	0.999999999999993	1.7590298855008	0	1.54610867919704	1.61339008741502	1.18573460402401	1.80705048128435	0.536578418117571	0.875813712456856	1.16788069755544	0	0	0.589431868665888	1.83576585406371	0.647913569909913	0	2.14466232111599	2.93458773820245	1.97266435117425	1.91229192483529	0.563434486220957	protein_coding	Cyan
1655	ENSRNOG00000003160	RragB	0.909978378670792	NA	NA	NA	0.531456472469625	0.468486247863611	0.828381037889831	1.82714425451289	0.612232784306918	0.697168285355171	0.732911484593354	1.1685909178116	0.959004359360819	0.698907472868509	0.366065171292527	0.437721463148491	0.758234558996385	0.596331945932112	0.784218556534032	1.40806861799808	1.37899956007309	1.22373910489876	1.36544534882774	1.35645992868229	protein_coding	None
1656	ENSRNOG00000003163	Sdhc	7.75917323385536	0.823515469547758	0.903585956623976	0.999999999999993	7.44381879691249	7.59192620724982	7.94386009977031	7.84139231476288	7.69186807053705	7.83297669981505	7.51135496849176	7.91631958754653	7.81946925002893	7.29951072358774	7.97186165899969	7.64280588623314	7.97186165899969	8.02894867162611	7.61020765370534	7.96503417680991	7.74051408855572	7.87816712088993	7.99470105619253	7.4868659863926	protein_coding	Brown
1657	ENSRNOG00000003164	Pla2g10	0	NA	NA	NA	0	0	0	0	0	0	0	0	0	0	0	0	0	0	0	0	0	0	0	0	protein_coding	None
1658	ENSRNOG00000003170	Nlrp3	0.472452933627518	NA	NA	NA	0.570865712168122	0.647374841262589	0.291139852721365	0.475704174759536	0.521470515161329	0.601995102063228	0.330430875067702	0.249493096383655	0.424681457775693	0.567866100140594	0.517321707517596	0.62425351035213	0.653741936444248	0.411212320496681	0.340833065810641	0.353001909871229	0.590617252260523	0.341262454185058	0.396601164593437	0.539191623515002	protein_coding	None
1659	ENSRNOG00000003171	Mpz	0.840790748094782	NA	NA	NA	0.59543434073021	0.436055419302991	1.03229247254618	1.37862564714415	0.668471901748169	0.657460102952168	0.581813462265691	1.00646014965314	0.988786612416174	0.203970319674578	1.25144634066297	0.743745496477765	1.08756518410371	0.757953058281425	0.837411949814478	0.603351647501964	1.4339649358208	1.23145720071573	0.579321851674622	0.740226868408718	protein_coding	None
1660	ENSRNOG00000003172	Serpinf1	3.22547944642819	0.823515469547758	0.46597199938646	0.999999999999993	2.93676352455607	2.56721467042845	3.6046869478326	3.38428740352453	2.61470160011999	3.24777116238803	3.35228331488684	3.418735747537	3.82086720633575	2.46725808771668	2.82265102695152	2.94055185636104	3.10763615228909	3.14034496423627	3.05219058588538	3.48292299673566	4.64352837221995	3.36704075971608	3.5469814818623	2.99117106698056	protein_coding	Midnightblue
1661	ENSRNOG00000003174	Tapt1	3.81928881177919	0.823515469547758	0.432916985554233	0.999999999999993	3.89233662022609	3.762128195076	3.85392730212028	3.99341079451449	3.88093182996638	3.74535889638876	3.80230645630183	3.77125545000775	3.85084466912418	3.86383688349605	3.75123232294718	3.88658184919972	3.9254469124356	3.75914464594454	3.92942033651876	3.85970025975973	3.53617142023159	3.77844620192891	3.80064109732908	3.74265409206692	protein_coding	Cyan
1662	ENSRNOG00000003176	Mixl1	0	NA	NA	NA	0	0	0	0	0	0	0	0	0	0	0	0	0	0	0	0	0	0	0	0	protein_coding	None
1663	ENSRNOG00000003177	Mat2b	7.16371954319803	0.888670677604905	0.427476320297869	0.999999999999993	7.27777883250778	7.27981855556355	6.97208144671575	7.25241187425435	7.32460946518486	7.06128207631581	7.06690989352143	6.77738006387204	6.94372861452817	7.46286090797523	7.61435170214631	7.26418171861034	7.30224135684056	7.27539589306528	7.33526796608443	7.15162039037232	6.38471529329091	6.92903193953038	7.22000968592502	7.37871318765619	protein_coding	Midnightblue
1664	ENSRNOG00000003178	Mageh1	5.07206989309979	0.823515469547758	0.634158292965013	0.999999999999993	5.00250675777155	4.96923799885639	5.23823523658638	5.17888610536875	4.93887126797359	5.14669269000007	4.95110796671163	4.81587612976327	5.12912534237098	4.99923268798105	5.40799186215433	4.97894721896324	5.29804808340062	5.23246160508621	4.88475346384747	5.23620481602373	4.9256721649195	4.89779270744894	5.07748827042611	5.13226548634203	protein_coding	Midnightblue
1665	ENSRNOG00000003183	Fmod	2.42488876285666	0.898461187970771	0.554554956661766	0.999999999999993	2.25807338425511	2.66156833960054	2.44023904349996	2.61821739095972	2.26885654019506	2.04997240903005	2.97180544542833	1.96818993968114	2.69813000207138	2.71198732124905	1.03355152121896	2.9084452714264	1.60679681747101	1.9155237689301	2.81633622936572	2.87636979644493	3.19907959929386	2.261727273162	2.25972262806177	2.97318253578816	protein_coding	Midnightblue
1666	ENSRNOG00000003185	Acbd3	3.51024719502785	0.823515469547758	0.614695673921888	0.999999999999993	3.68433177384808	3.77552942831668	3.40864930213389	3.58106075050138	3.58785280823334	3.44584063415621	3.72174668354705	3.34003700678808	3.38030811615531	3.77296508353088	3.36951499144932	3.6685917364458	3.45646271277394	3.39059863042585	3.64789411932056	3.37311425273444	3.15946530728089	3.30647690704578	3.45389798966683	3.68060566620259	protein_coding	Brown
1667	ENSRNOG00000003186	Anks3	4.19649422770474	0.906955446156816	0.674609480416621	0.999999999999993	3.90668235159565	3.94625877276115	4.46776888325843	4.26880826904419	4.0656692404875	4.34609739685125	4.18119082762823	4.46086180068657	4.45418708192695	3.65241536227589	4.28107245204412	3.94766662429271	4.04283341611528	4.39485604869854	3.98416276722632	4.3061656144274	4.71986902326477	4.39052530731317	4.45316097678796	3.65963233740869	protein_coding	Brown
1668	ENSRNOG00000003187	Armcx5	3.68985070563738	0.906955446156816	0.423312592859255	0.999999999999993	3.8403942447085	3.84661917646508	3.502285214417	3.59863616164918	3.98314684577246	3.89556049941403	3.59065530966866	3.30615810290653	3.48936907476279	4.04809796145167	3.87230476420864	3.92321812766489	3.98038729996196	3.65369177460142	4.12186957174962	3.63448814070156	2.77844756868823	3.39761022464166	3.4915024467653	3.84257160254835	protein_coding	Midnightblue
1669	ENSRNOG00000003189	Cited1	3.03475803451212	0.823515469547758	0.357047889708942	0.999999999999993	2.21603945817643	2.16405171306208	3.20159167740446	3.16932311177465	2.17423126459188	3.15697432325588	2.6623898702242	3.81942447823447	3.73099311486391	2.36318509741109	3.07441355239668	2.55989238384627	2.83307780540181	3.11563723671818	2.832068304582	3.27497582354514	4.33159451678918	3.5645281620271	3.72799721478555	2.72277158115148	protein_coding	Brown
1670	ENSRNOG00000003191	Bhlhb9	3.57757838743384	0.828165591058321	0.534306642244679	0.999999999999993	3.57086726615227	3.65839944938491	3.58860191360255	3.77046119117264	3.43678521971167	3.57631472804176	3.70751706057785	3.42703568595947	3.53143823139876	3.68806619201071	3.6839389414201	3.58827449025174	3.63751982862966	3.64044277797626	3.60998420578474	3.53495584845029	3.23083113463336	3.5146556114791	3.5150351940626	3.64044277797626	protein_coding	Midnightblue
1671	ENSRNOG00000003194	AABR07040622.1	0.026914780457077	NA	NA	NA	0	0.096690120785098	0	0	0	0	0	0.203970319674578	0.127741916844668	0	0	0	0	0.109893251837192	0	0	0	0	0	0	pseudogene	None
1672	ENSRNOG00000003195	Caskin1	4.9531814171725	0.823515469547758	0.867158306904479	0.999999999999993	5.26531461586106	5.1141287773469	4.84487169225688	4.88795094919169	5.12749874296582	4.98946648377683	5.3698049572928	4.62874356303999	4.81350519328715	5.23083570639667	4.35711913117155	5.17017003841442	4.68001766715089	4.66254960861409	5.18214760910527	4.87246877944851	4.90113479840172	4.85083866973634	4.83825318625314	5.27680817373834	protein_coding	Midnightblue
1673	ENSRNOG00000003198	RGD1305733	8.02249871867533	0.823515469547758	0.660692332482342	0.999999999999993	8.37388916234503	8.2694944376696	7.73765228880578	8.01045089900603	8.22310827772839	8.16772346306405	8.13696728050883	7.67525526805224	7.82213516846288	8.39667884048037	7.87140043704441	8.39667884048037	7.89729549383954	7.80306199808115	8.25472606800096	7.9571188777442	7.47406607401293	7.96503417680991	7.85273485840986	8.16450246296017	protein_coding	Brown
1674	ENSRNOG00000003201	Rps4x	9.11684840959904	0.823515469547758	0.983094347101888	0.999999999999993	8.80792190571175	9.06851147563028	9.25975255998287	9.35853901133384	8.89773354450257	9.15265282206087	8.89773354450257	9.31409467305823	9.18518281240949	8.79586141119339	9.36655870941155	8.89773354450257	9.36655870941155	9.25975255998287	8.90979545110357	9.22544955316223	9.28248069530478	9.10871510469394	9.23439856971674	8.94754153430511	protein_coding	Brown
1675	ENSRNOG00000003203	Hexim1	5.4701143373546	0.823515469547758	0.494729879427142	0.999999999999993	5.52162682019185	5.30766695091992	5.45727301152468	5.57147750044264	5.38214188054669	5.67465159714873	5.7402509697882	5.39342203549393	5.56883001922492	5.60500533240113	5.06232639011116	5.62073800275883	5.11351173310362	5.31361482393098	5.63953288634865	5.4893638239282	5.32910870272111	5.41677810861015	5.49665376305968	5.69831239483691	protein_coding	Brown
1676	ENSRNOG00000003205	Ldb2	4.86030871478756	0.823515469547758	0.626558476400112	0.999999999999993	5.2710422038256	5.20104705893236	4.51621249519576	4.88933140767822	5.28881237861734	5.03860123226055	4.97171758650471	4.57514438975786	4.61182274486028	5.2004511898892	4.5949885760833	5.31224984528093	4.7152624652647	4.42878860416761	5.30766695091992	4.76063852228694	4.16619643124265	4.69862022063251	4.50441509563949	5.1531648967113	protein_coding	Brown
1677	ENSRNOG00000003206	Actr3	6.37073841452257	0.823970772610141	0.782531560684632	0.999999999999993	6.42793328958788	6.53651392931581	6.22066785346197	6.4187591030173	6.42224486047576	6.4497259381055	6.46282198174348	6.17575731370054	6.24974975782167	6.60412441529317	6.25136793728112	6.45278229891636	6.32352319414965	6.24265109032425	6.63131284093781	6.40342955623724	6.15964290879518	6.25445874623852	6.18377708859901	6.54352418644922	protein_coding	Brown
1678	ENSRNOG00000003207	Fmnl1	5.47140391029208	0.878676293506415	0.213302883035583	0.999999999999993	5.31361482393098	5.31006758984923	5.54552965765063	5.49830225464396	5.39285472661486	5.51260347433139	5.64736315506816	5.48270439351656	5.62396793941509	5.51630375172515	4.97497412076391	5.36653764062049	5.29522122612499	5.46355674159001	5.56220303581878	5.46790481713129	5.63736114943916	5.61099660728741	5.58527309756066	5.62073800275883	protein_coding	Midnightblue
1679	ENSRNOG00000003208	Ercc6l	0.085586162429822	NA	NA	NA	0.064563637235195	0.151589178967773	0	0.056871086757757	0.006999593891899	0.103390230038666	0.127533324237998	0.091112360813736	0.061928151157999	0.116822234084946	0.17460420824091	0.039440648270298	0	0.092534544968851	0.04002324611205	0.181801946727675	0.345779907551127	0.007677118361307	0.049051831178254	0	protein_coding	None
1680	ENSRNOG00000003209	Pcp4l1	6.25557258123302	0.914083610953294	0.821331391352993	0.999999999999993	6.21486267640183	6.234207754678	6.56854101812559	6.36021589046707	6.21042977867166	6.5231187296987	6.32874115964525	6.05218023703416	6.24171512424029	5.69712756959706	6.22798659261843	6.20854457149338	6.363616154887	6.03176206547655	6.36454975869441	6.30931690960709	6.41426536631244	6.22526769863566	6.29741017081399	6.2375923975619	protein_coding	Brown
1681	ENSRNOG00000003210	Olr1463	0	NA	NA	NA	0	0	0	0	0	0	0	0	0	0	0	0	0	0	0	0	0	0	0	0	protein_coding	None
1682	ENSRNOG00000003211	Srp9	5.91807963844496	0.84114141757421	0.875926052238202	0.999999999999993	5.75743628154697	5.89241507063038	6.04765921900997	6.04277848955398	5.85587972249187	5.81497832363927	5.93008241824135	5.960039128786	5.95428147341918	5.77719165435493	6.08577974107992	5.72921734429207	6.03176206547655	5.89332640992961	5.74778709326964	5.9822819737986	5.92792086179916	6.02746361282333	5.99640061066727	5.90691127408924	protein_coding	Brown
1683	ENSRNOG00000003213	Helz	1.0808172633131	0.823515469547758	0.611832775567897	0.999999999999993	1.33624767714918	1.31375549465511	0.781115767269956	1.21979063907588	1.18925527373724	1.08913041334809	1.24002475366934	1.06748693682261	1.02639565861978	1.42265094487717	0.660785489968448	1.23719975595242	0.57030291415677	0.874798618063819	1.01975506725848	0.988340252769868	1.30423036067514	1.02934004548281	0.909491525560767	1.33624767714918	protein_coding	Midnightblue
1684	ENSRNOG00000003214	AABR07029742.1	2.63807913534713	0.823515469547758	0.61708562478308	0.999999999999993	2.26063648840349	2.52616536380787	2.58966870216229	2.58414714766412	2.43301163723445	2.69327573705967	2.34584115198798	3.10587097182856	2.86852528268205	2.34438127742388	2.81389188335794	2.5550725338615	2.74497878575868	2.72930184041888	2.40679487372835	2.78024993299562	3.11243692113609	2.69237407808026	3.009179905258	2.16577819209295	pseudogene	Brown
1685	ENSRNOG00000003215	Zfp287	1.27239386276447	0.984631111882511	0.443663859624509	0.999999999999993	1.5202914885405	1.40968772738266	0.86120786640484	1.11514660261807	1.47067169253713	1.41934687894797	1.3316501901321	1.14980300558336	0.980613339172796	1.49454924871733	1.33801130128328	1.68798425513447	1.39526465299091	1.49777738158955	1.47705375171414	1.03924861019384	0.725930144808652	1.00825846926805	1.11240569284558	1.41297495542415	protein_coding	Cyan
1686	ENSRNOG00000003217	Lgals3bp	2.85220294712532	0.823515469547758	0.768183992467209	0.999999999999993	3.08900909060623	2.62798555422736	3.52421829570627	2.98377937284508	2.64931918759893	2.97075722609228	2.96447312177294	2.65483614473156	3.00523280150094	2.59820856340054	2.64209606730602	2.33204220720713	3.14154756106018	2.49820924581387	2.60211120199176	3.01324731349974	3.29793128681054	2.93676352455607	2.62448567899468	2.8878054967842	protein_coding	Cyan
1687	ENSRNOG00000003218	Zfp286a	1.90328111970878	0.823515469547758	0.899169278925068	0.999999999999993	1.55132356342362	1.75033423208662	1.83767667178977	1.78358907867693	1.51764054181743	1.98834076181049	1.75197866324378	2.15638852609135	1.77034806751799	1.87365652064948	2.56266335496114	1.8242544189273	2.23441072775095	2.19467097950638	1.6103334368537	1.63023327909512	2.09077773777497	1.94950299727818	2.04359700691127	1.94390182800921	protein_coding	Brown
1688	ENSRNOG00000003219	Trim16	0.888392984425862	NA	NA	NA	0.895880669429726	0.939572782995052	0.764983998501198	0.961947574134183	0.840085596159397	0.872838489076824	0.682559364711372	0.983268392757447	0.919692274445243	1.24881675953464	0.837735277041237	1.05209365163567	0.588074641536047	0.772969579339327	0.818723419837446	0.98548869925206	0.672455259196105	0.926844817899586	1.09070871342992	0.913119727604766	protein_coding	None
1689	ENSRNOG00000003220	H3f3b	7.8962659152199	0.841222830299293	0.558352949346261	0.999999999999993	7.74278671821761	8.20083584582626	7.85273485840986	7.88711458034176	7.7287817313499	7.89367254856139	7.61875145252254	7.79590425853663	7.98598107780326	7.91875294438832	8.45243482249461	7.85550981928178	8.32106176696086	8.23489788456424	7.54713128931289	8.08497018375537	7.35011265394963	7.79986311605535	7.93387946157992	7.72014129048575	protein_coding	Midnightblue
1690	ENSRNOG00000003221	Myoc	0.112048823279064	NA	NA	NA	0.184795801517184	0.102846489021151	0.190761663157351	0.115270435548333	0	0.045551804855956	0.075143841782427	0.215147524980079	0.135522313111048	0.098525734650184	0.081676637374566	0.136282787710717	0.199556139413035	0.20176409929016	0	0.061870738528038	0	0.114084055718423	0.071604609350819	0.210571789571816	protein_coding	None
1691	ENSRNOG00000003223	Degs1	5.7324940198203	0.823515469547758	0.997987312728291	0.999999999999993	5.69584282873202	5.94198014005442	5.68953721353571	5.78552936625044	5.83237865267558	5.91174358505865	5.77564675505272	5.67181475476202	5.82042611448269	5.61681331975246	5.63502734747722	5.88329272713754	5.54836171358563	5.59621361446977	5.71830421861233	5.91914459498577	5.52222150891502	5.73660338716218	5.66884230538364	5.68015624832016	protein_coding	Brown
1692	ENSRNOG00000003224	Nudt16l1	6.22107496602843	0.823515469547758	0.731412490396903	0.999999999999993	6.08658305947901	5.9343504264114	6.39913169266485	6.38235582246919	6.16531193033269	6.13327540181948	5.95495108453761	6.40946909414601	6.42711963369202	5.87428807292063	6.28522196320215	6.08406075587086	6.09323331023149	6.30050833094844	6.1397358213962	6.27370152963398	6.61266167775288	6.41676730140356	6.38130535197529	6.06746705968082	protein_coding	Brown
1693	ENSRNOG00000003226	Mprip	5.59895654919781	0.823515469547758	0.984607748251286	0.999999999999993	6.18690994192213	5.82174873060102	5.40667373604899	5.57225577385844	5.95571952714397	5.47632983775714	6.19324995317753	5.05051497505574	5.45027808723909	6.1199688602809	4.83657985638893	5.91831944146312	5.16883756107434	5.15547866151657	6.01151677191119	5.44644945866992	5.57930658360537	5.25051160831741	5.30766695091992	6.07081466700442	protein_coding	Brown
1694	ENSRNOG00000003227	AABR07037073.1	0	NA	NA	NA	0	0	0	0	0	0	0	0	0	0	0	0	0	0	0	0	0	0	0	0	protein_coding	None
1695	ENSRNOG00000003228	Mid1ip1	5.82210204367937	0.823515469547758	0.523000100958017	0.999999999999993	5.97973293744887	5.84076911321676	5.82591038263436	5.84076911321676	6.00334081446366	6.0410780145027	5.95821443265917	5.4279900917618	5.8315489501956	5.82174873060102	5.82591038263436	5.92631224539632	5.86107077254129	5.73329264509884	5.93089543408617	5.8685939273585	5.51630375172515	5.63405477089662	5.81179917036662	5.76270519278282	protein_coding	Brown
1696	ENSRNOG00000003229	Tspan7	9.88984218515729	0.823515469547758	0.710767294622664	0.999999999999993	10.2331233354499	10.3076032159681	9.86349497153367	9.901526282756	10.1813696388487	10.0548511218256	10.191924756983	9.50926937876728	9.57849308390906	10.191924756983	9.38861297386749	10.1559353220834	9.64322324884041	9.54006835298583	10.2488306947127	9.75629327772679	9.51742767218184	9.67038034050128	9.68112163837304	10.1813696388487	protein_coding	Brown
1697	ENSRNOG00000003232	Slc9a3r1	5.53720667443432	0.971387628944893	0.632952736396906	0.999999999999993	5.40875142592294	5.52222150891502	5.76421901335496	5.59091245228285	5.23620481602373	5.77246911301022	5.61099660728741	5.61872598215977	5.5932600883829	5.19976341822006	5.3683830086744	5.12801226752694	5.61681331975246	5.70042695578236	5.44269440216756	5.55364188744685	5.5932600883829	5.67547483119678	6.07625999905717	5.27164230313919	protein_coding	Brown
1698	ENSRNOG00000003233	Serpinf2	0.137467199957446	NA	NA	NA	0.120689905510532	0.051023355482628	0.324874241858017	0.126454099603214	0.16681861485816	0.039354885252786	0.062369467287707	0.18382958259417	0.031313911813053	0.376383466397039	0.033383925337749	0.049051831178254	0.089827262001534	0.200929334091037	0.108620713525476	0	0.365642543057291	0.126280592921541	0.154125565867315	0.138370700511414	protein_coding	None
1699	ENSRNOG00000003234	Mgrn1	6.19386641760695	0.823515469547758	0.61708562478308	0.999999999999993	6.63131284093781	6.63701779198432	5.9862157941375	6.12848488280476	6.63701779198432	6.17476862486556	6.67016780974788	5.59937820231247	5.87247813711313	6.72737995515251	5.97815489311077	6.63701779198432	5.96416420987248	5.88519460643024	6.70913855463541	5.98818238242697	5.02615778434083	5.95328479769173	6.0057588202426	6.66605268036342	protein_coding	Brown
1700	ENSRNOG00000003235	Mgat4b	5.05506268111709	0.924265821988083	0.47251707481777	0.999999999999993	5.03475605242028	4.89397396431993	5.19976341822006	5.04202659512968	5.17888610536875	5.08663963377588	5.16638706595029	5.15185841092839	5.13036030782244	4.75046233531214	4.81889912017914	4.86338693032747	4.92916370554656	4.89920294666621	5.06350294230616	5.05291382146487	5.39342203549393	5.17228008118301	5.27954391144837	4.99382423847826	protein_coding	Midnightblue
1701	ENSRNOG00000003237	Tp53bp2	4.28419894526072	0.908346954437637	0.469492298283872	0.999999999999993	4.13751704895254	4.20525995225458	4.20814225706568	4.19960913966912	4.31125278732471	4.66776215196252	4.68308640777225	4.06939283724941	4.06595309698433	4.43336243729857	4.04201696133412	4.01673208463871	4.40097572656023	4.19637767071105	4.24253619987885	4.57974645651614	4.23163439004709	4.28195598364476	4.16025465935704	4.55041065599265	protein_coding	Brown
1702	ENSRNOG00000003239	Cant1	4.14614883019606	0.859679398050583	0.879294532432855	0.999999999999993	4.1134071302362	4.16127904297276	4.3261856915119	4.10047900785624	4.24149357486168	4.24441102819794	4.08432666511046	4.05905973369709	4.14790823906332	4.08432666511046	4.03014226390762	4.23848690372275	4.06623474458481	4.1193910403651	4.14000762207643	4.16726036909302	4.27495115688831	4.20983738333029	3.98369228572457	4.13009605561021	protein_coding	Midnightblue
1703	ENSRNOG00000003241	Gabrg2	4.92295318371116	0.829109175032448	0.552288332228432	0.999999999999993	5.88463760188378	5.91996451123653	4.11014313037762	4.66541067954273	5.75443712400285	5.03808626460548	5.2341412533237	3.47822173213415	4.26252862251684	6.20658051883116	5.00250675777155	5.85843499951143	4.91901107613345	4.49186527903636	5.58193070971062	4.7256236533133	3.01051723003683	4.19387501459131	4.29634250112929	5.82480501453412	protein_coding	Cyan
1704	ENSRNOG00000003242	Gulp1	1.54865786664051	0.823515469547758	0.355134525725955	0.999999999999993	1.17093597636065	1.63932594695723	1.72427241512707	1.80050815827055	1.48605864075462	1.58599774378979	1.49365553108284	1.38941812942169	1.3316501901321	1.46040130836562	2.04952552381292	1.41761356455146	2.00840925901225	1.86449084929473	1.64661429289275	1.7546378408873	1.32497444511034	1.08344421503145	1.53222543195585	1.20899786999889	protein_coding	Midnightblue
1705	ENSRNOG00000003243	Wdr81	2.02157936467199	0.827493885762011	0.62853709534849	0.999999999999993	2.23914596037315	2.06051108197334	1.99800535822314	1.96892349520294	2.11781637021537	1.76496689169109	2.3449950505015	1.96064348161569	2.08128354806943	2.11417126494223	1.61651367467224	2.07916354708159	1.51532768533805	1.70747200302102	2.19978806985416	1.76391122560113	2.73079948580208	2.23789957386843	1.83206749418628	2.09818203120702	protein_coding	Midnightblue
1706	ENSRNOG00000003244	Ltc4s	2.983964521017	0.823515469547758	0.769694945722365	0.999999999999993	2.49188220641592	2.42640123390749	4.00070359307783	3.4622759715575	1.7891412046311	2.58698206182004	1.98505006429195	3.78612270381621	3.13304132556406	1.97105256324755	3.78525078736511	1.75383555435498	3.3795534554336	3.76449319019546	1.74671283844055	3.76050732760969	4.0664905053157	3.57314848166742	3.47133464940123	2.74531070222661	protein_coding	Brown
1707	ENSRNOG00000003245	Cacng1	0.203249594327168	NA	NA	NA	0	0.117082738020612	0.081998487259522	0.190174481845696	0	0.529245902353043	0.06427888972503	0.243139097828036	0.235390226272569	0	0.268226987513337	0.176724149887929	0.328334247736337	0.061508622819796	0.146737334152868	0.183543115904953	0.792540506546557	0.129538128822913	0.302561327324669	0.21396764252949	protein_coding	None
1708	ENSRNOG00000003247	Sde2	2.93913440792224	0.828395145840009	0.626558476400112	0.999999999999993	3.1266989394906	3.22440645983	2.74080572999138	2.91738391937432	2.97473349628266	3.02925409292175	3.12880973534913	2.78532957963782	2.90807100655235	2.79073649125292	2.85928052663687	3.06481768057113	2.70869115302003	2.68820386234881	2.68592849025713	3.04628779036428	3.09938703223731	2.90461029809132	2.99338090240641	3.10587097182856	protein_coding	Brown
1709	ENSRNOG00000003248	Mpzl1	4.48112227678524	0.824901854010296	0.41593577395296	0.999999999999993	4.59764051933273	4.73288701614443	4.46039986663922	4.55645394044368	4.56655337546589	4.58541207062123	4.56560296368167	4.16380221377069	4.35924318871417	4.42359564993978	4.59283044512775	4.53964335116164	4.50669714047194	4.46086180068657	4.41958911530337	4.54743687296371	4.49689019873805	4.23848690372275	4.43336243729857	4.37505646547697	protein_coding	Brown
1710	ENSRNOG00000003251	B3galt2	3.29264277995557	0.823515469547758	0.133065770888215	0.999999999999993	3.33405663457915	3.20420184530434	3.22695344630217	3.26172095563606	3.67131715297307	3.12355620248863	3.00800687888079	3.19087904041327	3.1444364483808	3.25374017567897	3.79510819382443	3.50528006798943	3.25980772930195	3.4236400858756	3.65265857551486	3.32085100961397	2.94665058343576	3.1459874790539	3.22779613066792	3.15620696319622	protein_coding	Midnightblue
1711	ENSRNOG00000003253	Qdpr	8.27978117931798	0.891813107951092	0.264199087087327	0.999999999999993	8.34640070654612	8.30549065209045	8.28170358138492	8.23489788456424	8.57034585151218	8.19333068825876	8.20083584582626	8.15589213731639	8.35318984099334	8.28842870175215	8.61917711536968	8.20524929603235	8.59268762579284	8.42003115248579	8.30549065209045	8.17213543960184	7.76264646703815	8.21379416604801	8.32106176696086	8.05283401469487	protein_coding	Midnightblue
1712	ENSRNOG00000003254	Il23a	0.654340783038746	NA	NA	NA	0.496010679290532	0.332420368343607	0.338556654579552	0.440318123098815	0.433272758666666	0.853698656891759	0.698567661527467	0.73561566783777	0.748037422029149	0.693089917800106	0.703071101011615	0.706531436609874	0.572739329339694	0.374242927285004	0.433013427179049	0.815742271814538	1.35921584450939	0.991520721396687	0.70113692623229	0.660013765331354	protein_coding	None
1713	ENSRNOG00000003256	Ccng1	6.15910336781667	0.823515469547758	0.736216439516495	0.999999999999993	6.2445697226261	6.29612174900358	5.99141663037286	6.14337280511802	6.40135374033903	6.2375923975619	6.27370152963398	5.99999977457888	5.98294453363411	6.59448875946996	6.0266504715509	6.20658051883116	6.21692488675366	6.07965021759517	6.30050833094844	6.0209451693959	5.89639622623687	5.84534589969061	6.07081466700442	6.35268932598778	protein_coding	Brown
1714	ENSRNOG00000003258	Cdc73	1.85089948736889	0.823515469547758	0.730857987217214	0.999999999999993	2.24844557572971	1.92917838493269	1.46160923079628	1.68125112009033	2.02579796768936	2.09331863635465	1.82237141775467	1.57860111917631	1.66558992286047	2.50002148665655	2.03929336121891	2.03138249146874	1.8552069624377	1.98254041745659	1.74205537811102	1.89311190184914	1.45690495337627	1.49416878218206	1.51117805423836	2.00596258299803	protein_coding	Brown
1715	ENSRNOG00000003259	C1qtnf1	2.32734104062514	0.823515469547758	0.26163575736608	0.999999999999993	2.01521743841935	1.69812711205527	2.44651178928302	2.2038899140074	2.26977390885638	2.47926018582724	2.61856240326851	2.30205417912239	2.37020669570901	1.9715615789045	2.14077456650534	2.27201572167609	2.02518422144452	2.36592261107525	2.29509968089735	2.37352446691631	2.94278903698559	2.68187458962348	2.53738056355073	2.53709014837504	protein_coding	Midnightblue
1716	ENSRNOG00000003260	Nr1i3	2.39719721455785	0.836642958365759	0.578726567410739	0.999999999999993	1.88724547774947	1.58729153404436	2.78689887795768	2.67530728587101	2.46932180867665	2.37873258836968	2.3003931977637	2.95067584497302	2.69405712056237	1.62149584267379	2.47658505045894	1.96064348161569	2.28822063572684	2.53266767738679	1.92131787870037	2.60922117972161	3.22811633102551	2.60047208300994	2.94229163279354	2.032988762076	protein_coding	Brown
1717	ENSRNOG00000003261	Usp9x	3.46296314381726	0.823875025564177	0.594533645631648	0.999999999999993	4.00957380736653	3.81622541736405	3.10284068203839	3.38076663731172	3.76757641179583	3.46821647134666	3.61475518524685	2.85150529904675	3.06119667068772	4.26856988316791	3.29186188516217	3.89387182121582	3.44959788721104	3.23660994260252	3.92085683222088	3.23660994260252	3.0483171954488	2.89869797294383	3.03061938031974	3.91099355124549	protein_coding	Brown
1718	ENSRNOG00000003262	Cacng4	4.49846832872028	0.823515469547758	0.995138652086258	0.999999999999993	4.61848035725694	4.49606474193691	4.68904722609178	4.56810417690117	4.58828168716804	4.56338422034806	4.71986902326477	4.35226240741264	4.45178477818993	4.36812960915796	4.18119082762823	4.31593931784414	4.44112820671525	4.35840646037912	4.73288701614443	4.35924318871417	4.68222522203664	4.39661676791578	4.51667896186657	4.56964237743314	protein_coding	Midnightblue
1719	ENSRNOG00000003263	Lefty1	0.060362613769496	NA	NA	NA	0.038802926576681	0	0.194469801048115	0.294531295350233	0.040972255633474	0	0	0	0.190174481845696	0.069137838105514	0.217635141578186	0	0	0	0.058974866180911	0	0	0.102553669071107	0	0	protein_coding	None
1720	ENSRNOG00000003264	Nat9	4.2745842371223	0.823515469547758	0.629112206556768	0.999999999999993	3.98134807834857	3.7023982338827	4.6151208064497	4.45941817527996	3.92625756194087	4.06810196029014	4.06863212047	4.69803757426504	4.62670224392518	3.82414665804587	4.554732807043	3.86685606391945	4.33159451678918	4.45084371367804	3.80064109732908	4.46345930748371	5.17670254722955	4.60653313400674	4.51857070236139	3.75158743970772	protein_coding	Brown
1721	ENSRNOG00000003266	LOC100361655	0.971120279937606	NA	NA	NA	0.665357430948056	1.0896360409463	1.21302380179784	0.81398147724606	0.698907472868509	0.778214843485382	0.620786403384698	1.52702678368647	1.4502663731785	0.439710733745047	1.08415892153229	0.540843292267387	1.22592649459082	1.25422903008585	0.380321735363834	0.808439915274362	2.17727202173194	1.42641156661558	0.573258805640258	0.654632454362923	protein_coding	None
1722	ENSRNOG00000003267	Pycr2	4.59924454785031	0.823515469547758	0.970367478781634	0.999999999999993	4.62874356303999	4.31712169369799	4.7209832214498	4.76353267927986	4.54581149219428	4.45178477818993	4.3676377019367	4.78307838189043	4.80495986470823	3.95426192824969	4.91238831679059	4.30391989762091	4.63306147964435	4.74464953741057	4.48013745857887	4.83614834134546	5.10697617903553	4.76837225996289	4.68398636758318	4.17733581439693	protein_coding	Brown
1723	ENSRNOG00000003268	Maml1	1.24115937666009	0.823515469547758	0.900893652862243	0.999999999999993	1.33338709338586	1.56232009866304	0.979907685628382	1.45631202697577	1.25965647155896	1.08295486861372	1.45080294452526	1.0909722277712	1.20899786999889	1.51884781491168	0.92541500871368	1.53927298116567	0.852470293555151	1.11128189209798	1.23476166275244	1.36544534882774	1.38866043753094	1.09036113684958	0.976563765999224	1.39479590367659	protein_coding	Brown
1724	ENSRNOG00000003269	Atp6v0e1	5.53026477880052	0.823515469547758	0.432948933105448	0.999999999999993	4.81587612976327	4.85710391822692	5.82119321620499	5.7552529386205	5.16828119634524	5.76493778736225	5.30406432858287	6.08406075587086	5.7905411256324	5.11152798819705	5.47914921973584	5.06000500171828	5.70752810388197	5.80180004189979	4.95669930797884	5.86622021034925	6.11915787585266	5.88463760188378	5.8438993243579	5.41335950354583	protein_coding	Brown
1725	ENSRNOG00000003273	Spata20	0.400326800248204	NA	NA	NA	0.250559563291917	0.380155913099725	0.372453195670335	0.250140822464168	0.316386808660446	0.654014540607528	0.380797758828911	0.862777049544263	0.850699106935838	0.177757444868518	0.31952521956861	0.158612722339063	0.264784234999227	0.379490769864934	0.227634003195951	0.43947777039788	0.611283352317502	0.534160086908171	0.35219342472544	0.22363221667566	protein_coding	None
1726	ENSRNOG00000003275	Spata32	0.59003651525271	NA	NA	NA	0.622513923416295	0.275621969519992	0.565257468911818	0.423412836455061	0.435827997526459	0.473077206413918	0.930237255371171	0.972622520780172	0.35749851834706	0.183119252998366	0.734165319445845	0.546094698204955	0.382405469063105	0.454164309456488	0.255568591093056	0.70449225557327	1.84768448917899	0.901625203014799	0.344949189860729	0.390391830422638	protein_coding	None
1727	ENSRNOG00000003276	Myo1d	2.24450512027546	0.823515469547758	0.86859392695935	0.999999999999993	2.43346079025223	2.47468198783855	2.15298000816691	2.20995720711744	2.31940709226531	2.25339921336589	2.46394601999232	2.35077797953886	2.41125959397696	2.16978425166053	1.9708109617127	2.38898190613704	2.01433190255845	1.84344142539161	2.47926018582724	2.18017698853347	2.35050884517412	2.1122725980323	2.05032790186718	2.26033554610014	protein_coding	Midnightblue
1728	ENSRNOG00000003278	Map3k14	2.18166207975092	0.823515469547758	0.094047971009523	0.999999999999993	1.74437188590857	1.89779125562654	2.28851478417046	2.33630824200055	1.92131787870037	2.42795111800363	2.28822063572684	2.84152192951416	2.42823446640248	2.11997595451275	1.78324018147886	1.92173565516526	1.80970542356148	2.16366972015572	1.71824653476387	2.21455910311801	2.60001897304426	2.55289640685019	2.50584774983079	2.06911369648364	protein_coding	Brown
1729	ENSRNOG00000003279	Syce2	0.40428250321053	NA	NA	NA	0	0.460773487711591	0.883803976102034	0.38171691890232	0.118164041768329	0.543012561501634	0.269891145162587	0.453983406924979	0.319807477773452	0	0.143127876978149	0	0.885044843027749	0.409061869094326	0.153743127024468	0.639073666503761	0.889675116362822	0.733735552239234	0	0.80103499713317	protein_coding	None
1730	ENSRNOG00000003280	Grin2c	3.83695663058593	0.823515469547758	0.99373327794952	0.999999999999993	4.18281384104224	3.90469747574486	4.14747481343517	3.92127588490331	3.81213724971009	3.72593960883857	4.18640349256991	3.8395938300261	3.76449319019546	3.4382089359262	3.25644255839399	3.84569577713356	3.75378315072085	3.77631458511622	3.75832449969146	3.70079258038739	4.52251436738256	3.72345425991505	3.77125545000775	3.70751706057785	protein_coding	Midnightblue
1731	ENSRNOG00000003281	Mcm9	1.20849959497183	0.823515469547758	0.87289615792481	0.999999999999993	1.30423036067514	1.29300078670347	1.26703890406647	1.0928713513418	1.22249747662523	1.18103179810885	1.31713674771781	1.16396914162203	1.24542909408149	1.28805079380356	1.14822836135056	1.18291284775581	0.917969319310903	1.08118273606272	1.4711091442474	1.22850715784358	1.24565285386127	1.07969650152204	1.19487937095795	1.2445971517785	protein_coding	Midnightblue
1732	ENSRNOG00000003283	Rcsd1	1.9426290425101	0.929333829869377	0.487690871451564	0.999999999999993	1.98659697175289	1.46005472831296	2.24817958339684	2.089423065015	1.78291614491348	1.72724435270675	2.31515811421914	1.83945455583953	2.12345100101627	1.68869511524466	1.85575673506084	1.68869511524466	1.39947354945264	1.80395047612874	1.86675094425611	2.15139791826826	2.78274382674989	2.30525687418842	1.73038780186767	2.00699397656717	protein_coding	Midnightblue
1733	ENSRNOG00000003284	Epn3	0.465180806305436	NA	NA	NA	0.411479613608547	0.354478227028039	0.185658788608578	0.631827660867483	0.512686300980811	0.300119271980494	0.393785092219931	0.871074163653616	0.508261401774505	0.266400731194743	0.222206225404618	0.280360292371589	0.696649511465841	0.433013427179049	0.482634727750604	0.470701311241303	0.758746919916214	0.838667595591309	0.228449319440188	0.45641554383125	protein_coding	None
1734	ENSRNOG00000003285	Mpv17l	2.52344273878954	0.901477254773054	0.509489825409285	0.999999999999993	2.85962264368012	2.83605591115956	1.83945455583953	2.31805894106603	3.37772271118266	2.66309784844757	2.3680053205978	1.82835475426619	2.46725808771668	3.20659790464488	2.81276887212548	2.62935207339716	3.01130509175362	3.21934883639085	3.00061671046668	2.62798555422736	0	2.14991275577021	2.44691799716268	2.80641820589568	protein_coding	Midnightblue
1735	ENSRNOG00000003287	Fbxw10	0.487895401863592	NA	NA	NA	0.514707099207448	0.180272471266796	0.250559563291917	0.571752813366184	0.343759313799133	0.364967480550294	0.291139852721365	0.819533389430628	0.531757129941072	0.560601001518472	0.472497545363606	0.300341298796696	0.428045511102045	0.651223621472322	0.424252060053572	0.508261401774505	0.779711224819978	0.695422722359924	0.571206334600574	0.497896201835306	protein_coding	None
1736	ENSRNOG00000003288	Cacng5	2.50522877960068	0.885517558808681	0.343263227745048	0.999999999999993	2.39104151632884	2.47025467575998	2.29766230699145	2.36518355732282	1.9592755115972	2.97554416490447	2.68554427780643	2.57841296925892	2.53433793475147	2.62341138375043	2.64041674771654	2.80290384068075	2.55629918074587	2.19342419335453	2.25585116728532	2.58051190172856	2.44499629976993	2.44888734324311	2.63287285723084	2.66774376178605	protein_coding	Salmon
1737	ENSRNOG00000003289	Lap3	5.13454799286916	0.946500544755035	0.696055459334456	0.999999999999993	5.29881848394275	5.08423459652657	5.18214760910527	5.25317903505508	5.08263638765825	5.05483892844089	5.07811108970003	5.25371873554758	5.32752408180486	4.80457196016983	5.43034750291523	5.10958309007109	5.12544198829143	5.20328476284927	4.93562946665036	5.13533539369619	5.23023722008436	5.18670516527574	5.19781547160654	4.71679888799194	protein_coding	Brown
1738	ENSRNOG00000003291	Creg1	3.89629655540255	0.905249283456039	0.946125018902832	0.999999999999993	3.58659062483265	3.49036057789232	4.2856670585647	4.03851036897145	4.08251610996653	4.13009605561021	3.48667132319205	4.16956308004335	3.63538119220295	3.85525421363672	3.73099311486391	3.54279979457579	4.09494752821505	4.07416073424586	3.93038962981115	4.26060720988055	3.66120860174124	4.01415217650006	3.88039117761209	3.97567053569229	protein_coding	Brown
1739	ENSRNOG00000003294	Cdrt4	0	NA	NA	NA	0	0	0	0	0	0	0	0	0	0	0	0	0	0	0	0	0	0	0	0	protein_coding	None
1740	ENSRNOG00000003296	Dck	3.83903516413325	0.995675116815679	0.501695188218295	0.999999999999993	4.34444043652396	4.46215606604784	3.20420184530434	3.59748826815747	4.24679873258869	4.09750861615418	3.2882269859501	2.71063751486582	3.44032842306364	4.96540082307139	4.34920920839118	4.32264745966232	4.23370326437643	3.86099556344361	4.30316116938476	3.88991932677496	2.17030037391383	3.43897677177971	3.59296405920796	4.26163837400279	protein_coding	Midnightblue
1741	ENSRNOG00000003298	Cd247	0.077344452077166	NA	NA	NA	0	0	0.125694752113264	0.194107336719969	0.038957759560313	0.21865062199576	0.046979726603061	0.110091885595022	0.239385447718791	0.066119818333051	0	0	0.072644976033833	0	0	0	0	0.097802203942504	0.229178188388738	0.107276324539017	protein_coding	None
1742	ENSRNOG00000003300	Btg2	3.71449237757896	0.823515469547758	0.889734983737829	0.999999999999993	4.97099948062074	4.95356231605544	3.4575575871055	3.35968245258129	2.67782842978068	3.90889839113147	3.30718448507363	4.07598907010902	4.08470593422037	3.72290313856045	4.04832731045371	4.95110796671163	3.27036709730486	3.05254344598739	2.92866792812575	3.38428740352453	3.57356115334979	3.57038460075979	3.37431185150076	3.61697750862249	protein_coding	Brown
1743	ENSRNOG00000003302	Flcn	4.2043063392368	0.823515469547758	0.776937208523038	0.999999999999993	4.04740489665308	4.26421400292199	4.25263023972231	4.26493308007259	4.20525995225458	4.3420170479649	4.23489865076598	4.20008644683359	4.25058683332511	4.23646927485094	4.04283341611528	4.11280478688847	4.08631034661629	4.38719260330121	4.23104603026227	4.21820381929743	4.08745605208123	4.26531199009918	4.06685340106092	4.28961391364861	protein_coding	Grey
1744	ENSRNOG00000003304	Chad	0.134690634241525	NA	NA	NA	0.119032186728582	0.0820915214998	0	0	0.264319755261238	0.206251111448466	0.307941217448061	0	0.366545082047729	0.223981243561636	0.032806138737076	0.048559262935098	0.088845787243938	0.093609452753554	0.210796545874219	0.053106928411113	0.16033582352173	0.125074066945495	0.243695820535506	0.066820739877257	protein_coding	None
1745	ENSRNOG00000003305	Cxcr3	0.118663164955744	NA	NA	NA	0.231587403817631	0	0.182734916767479	0.097578332251956	0	0	0.094961053081284	0.416729671429439	0.179250927696645	0.368963302256147	0.052364988516741	0.129372457967372	0.249112557460127	0.097549480784214	0	0	0.181589975259881	0.041338573033815	0	0.050129658792152	protein_coding	None
1746	ENSRNOG00000003307	Gcdh	4.87331159453044	0.823515469547758	0.42866099230565	0.999999999999993	4.65962777098599	4.8313401831152	4.77081081405688	4.88427823631676	4.55929142497763	4.91668371841719	4.97415344697431	4.98997004376607	5.01332825714001	4.74070552789766	4.97832744351124	4.83825318625314	4.9256721649195	4.93232012244796	4.72320111980599	4.88079791005946	5.02724076633752	5.14861060041597	4.94118379736869	4.73043535584155	protein_coding	Brown
1747	ENSRNOG00000003310	Tmem63a	2.28949676206192	0.839090632077993	0.917167321112225	0.999999999999993	1.92173565516526	2.30420348719228	2.61372553150295	2.43975702939976	2.42899523750551	2.34925769428247	1.92581527335859	2.6436080248849	2.7878501252867	1.8602381903834	2.01612418780439	2.18571037701138	2.11849445315793	2.32489929332358	2.3810323328029	2.27246399497868	2.55873061832778	2.26578252533624	2.43486904587639	1.95664216365737	protein_coding	Brown
1748	ENSRNOG00000003313	Glra2	1.2318596363441	0.886653253778098	0.348681251045143	0.999999999999993	1.46500276620292	1.21671069383304	1.21353103282582	1.17353357013672	1.37700349638882	1.4502663731785	1.44709592517716	0.790995304745303	0.889675116362822	1.5539873373354	1.65388434255577	1.57753831763649	1.4644711897642	1.31415095329145	1.57053214958212	0.951261100041783	0.255153477717608	0.884927524989481	0.910827776879313	1.47664427823719	protein_coding	Midnightblue
1749	ENSRNOG00000003326	Rrn3	2.37984862852821	0.823515469547758	0.555554954517907	0.999999999999993	2.95104761551449	2.81519841404692	1.94703807843342	2.52272181206104	2.51949988616539	2.98270687757276	2.20701541379366	2.17332351152135	2.19596691074635	2.61821739095972	2.89997111739481	2.46103683832214	2.53738056355073	2.3810323328029	2.34113367956339	2.41242222921689	0.681802305702923	2.13605600420631	2.30001064799849	2.51339094099043	protein_coding	Midnightblue
1750	ENSRNOG00000003328	Cdip1	6.8905006468238	0.979648824682892	0.545394916343876	0.999999999999993	6.86622905215582	6.81188103315469	7.01155657728274	6.88953815571532	6.85601977389866	6.87853812714728	6.9559991921269	6.96228526046382	6.92092809167085	6.77319664957064	6.67016780974788	6.8198749430488	6.65720867551861	6.79457299457733	7.09190395469819	6.80817650899933	7.16476616907366	7.04805032117799	6.98928492750169	6.83983471894575	protein_coding	Midnightblue
1751	ENSRNOG00000003329	Ppm1d	3.1014775531976	0.823515469547758	0.660692332482342	0.999999999999993	2.91830007091955	3.08278040966215	3.09777553423022	3.34188145396541	2.98930743309104	3.37772271118266	2.99510683610366	3.27573216229106	3.22081159839583	3.23473084287133	3.08518676532684	2.95630807960571	2.88402190012455	3.15586092713981	3.03404232439295	3.43528908076268	2.53774135745322	3.22309698003335	3.07551782763696	3.10833676876296	protein_coding	Midnightblue
1752	ENSRNOG00000003330	Acsf2	4.53169512185118	0.908346954437637	0.566903150281105	0.999999999999993	4.2672455070126	4.60549966749996	4.65962777098599	4.6483659235494	4.43336243729857	4.68948982972216	4.76118073802008	4.554732807043	4.52388213609851	4.28287380855123	4.27495115688831	4.30663045041649	4.57514438975786	4.51564717501208	4.52722488382491	4.67741098814873	4.77411232662762	4.46400589965549	4.60304321517252	4.48947132573803	protein_coding	Cyan
1753	ENSRNOG00000003332	Nt5m	4.10660112888002	0.892005058155266	0.739326931952979	0.999999999999993	3.19119016432516	3.87763825213379	4.5042307485748	4.3424498532975	4.36988276011101	4.21656894141507	3.83754215727703	4.49837438502352	4.12647073215094	3.80004515725761	3.87576679571658	4.00463801482875	3.97814848500615	4.38772337627616	3.9218585467704	4.15980474931678	4.39002893703452	4.60304321517252	4.34939783412045	3.69721947179169	protein_coding	Brown
1754	ENSRNOG00000003334	Klhl21	2.52733562642215	0.823515469547758	0.044072472239078	0.999999999999993	2.40262027336064	2.50738301705162	2.26833332951846	2.53092521600791	2.36318509741109	2.81389188335794	2.87379312251761	2.56927112252632	2.52868095452728	2.77795145513606	2.30951367925549	2.44964047306996	2.27307167415036	2.5352874469892	2.25420157176565	2.73005352113257	2.44274117270276	2.61898565601921	2.59495431017899	2.70222755176389	protein_coding	Salmon
1755	ENSRNOG00000003336	Mybph	1.20415070532549	0.999733712561141	0.628980243649836	0.999999999999993	1.07393619252725	0.865361735691458	1.58774661851291	1.19886747732384	0.850699106935838	1.56938901086801	1.08718666601419	1.40887323822833	1.37181671259472	1.02680965367638	1.32070445925923	0.676995884621089	1.75033423208662	1.24934269521936	0.672832452669222	1.2085740363231	1.47935811092201	1.32368422817896	1.296294112951	1.06420748190629	protein_coding	Brown
1756	ENSRNOG00000003338	Pmp22	4.43316941572838	0.928792660476316	0.795378177831535	0.999999999999993	4.19112713930991	4.34292340764565	4.76450168274089	4.55792927137049	4.37857994156954	4.51621249519576	4.26060720988055	4.65471707492571	4.62120470148844	3.90087791487889	4.52671800358453	4.31172143590439	4.71814650742168	4.72146043260432	4.16726036909302	4.37089520966416	4.71081221824066	4.37760896292201	4.50441509563949	4.0656692404875	protein_coding	Brown
1757	ENSRNOG00000003342	AABR07037798.1	0	NA	NA	NA	0	0	0	0	0	0	0	0	0	0	0	0	0	0	0	0	0	0	0	0	protein_coding	None
1758	ENSRNOG00000003343	Canx	6.72711900979102	0.823515469547758	0.594533645631648	0.999999999999993	7.26983078565914	7.33526796608443	6.3589400186472	6.64920615843113	7.07371742475634	6.77470345991846	7.00730260048885	5.97349211739595	6.33323765986569	7.46830838703155	6.52871445612181	7.12382808916982	6.65336525300491	6.43844556421218	7.2009412601321	6.60412441529317	5.99999977457888	6.23167249842302	6.31369889066607	7.20358341593969	protein_coding	Brown
1759	ENSRNOG00000003345	AABR07038690.1	0	NA	NA	NA	0	0	0	0	0	0	0	0	0	0	0	0	0	0	0	0	0	0	0	0	processed_pseudogene	None
1760	ENSRNOG00000003346	Fancb	0.419561275395697	NA	NA	NA	0.406638868821672	0.375782905583004	0.220460447864823	0.81161147067276	0.351353896979101	0.282826804599958	0.247956518915459	0.376383466397039	0.521254961816573	0.175124039931208	0.740989065078881	0.452252351920198	0.598447057363605	0.418749966600787	0.33114275959155	0.37146195485564	0.52091465468264	0.526299874837402	0.449930710085806	0.211643731315843	protein_coding	None
1761	ENSRNOG00000003347	Olr1016	0	NA	NA	NA	0	0	0	0	0	0	0	0	0	0	0	0	0	0	0	0	0	0	0	0	protein_coding	None
1762	ENSRNOG00000003348	Rasd1	4.62979795805568	0.823515469547758	0.221839806700821	0.999999999999993	4.10359918708926	4.00691016409504	4.61907107835505	4.67396593974918	3.9357600422826	5.15438391906717	4.23204479405466	4.92916370554656	5.18405192898761	4.50708389821223	4.74230889707349	4.33159451678918	4.63023595883638	4.79197083203375	4.0564560731145	5.05051497505574	4.74831389669043	5.06350294230616	5.10558757141695	4.7294388403577	protein_coding	Brown
1763	ENSRNOG00000003349	LOC103693323	0.265952849387054	NA	NA	NA	0.554011953010916	0.382862107157433	0.10543055267364	0.286577322063745	0.279409129155237	0.185658788608578	0.383580550582961	0.07845293307899	0.170044791453184	0.436325879235743	0.143283138761927	0.120846745028056	0.34933809940966	0.331662628567352	0.298959783869715	0.193877379493919	0.236959697367545	0.35749851834706	0.133469491049036	0.290807498826389	protein_coding	None
1764	ENSRNOG00000003350	Mospd2	1.96227555635657	0.959943205885412	0.440758221374899	0.999999999999993	1.95310615192687	2.21507343850139	2.31805894106603	2.15638852609135	2.06276207661844	1.9228530029165	0.686539118059083	1.96694609801907	2.03501802654454	2.15603476479432	2.25066300175445	2.04196800314254	2.47391974771538	2.32662104273314	2.05591838281391	2.17299019498605	0.522200513732886	2.04534266362188	2.00553454916141	1.87757288293215	protein_coding	Midnightblue
1765	ENSRNOG00000003354	Pabpc5	0.135252331445092	NA	NA	NA	0.067098995674666	0.210142893276586	0	0	0.132190678422658	0	0.152739611141829	0	0.186739976979673	0.337091756210508	0.572340952016929	0.335058891603018	0	0	0.324451583974561	0.305192802341885	0	0	0	0.081998487259522	protein_coding	None
1766	ENSRNOG00000003357	Col3a1	2.38880928514407	0.917763086270729	0.628980243649836	0.999999999999993	2.72277158115148	2.2165161725609	2.42861905565308	2.4006123849349	2.02542893621919	1.84724671049222	2.97155854410663	1.94997113057849	2.78136747782617	2.83177774853847	1.70544649406433	2.90389003805219	1.9875564444343	1.68091009364691	2.62760146886627	2.49550419753057	2.7750245116154	2.2615011787635	2.04857048521518	3.11431104863124	protein_coding	Brown
1767	ENSRNOG00000003359	Ogt	4.70101163138301	0.823515469547758	0.327989751149411	0.999999999999993	5.22852762145615	5.2625073877638	4.40142636158302	4.73920760263827	4.87481860124489	4.58014186561857	4.85083866973634	4.29986445556573	4.2952972785409	4.98775447343539	4.78486958336698	5.01808865431522	4.72041911567044	4.613645095678	5.03526319087876	4.54021453955717	4.20393445738428	4.34902055799675	4.43663925984767	4.79775385538186	protein_coding	Brown
1768	ENSRNOG00000003365	Cadm3	8.09143698143212	0.823515469547758	0.9035278678399	0.999999999999993	8.73601152209122	8.45932689648918	7.79986311605535	7.89367254856139	8.54614900347269	8.13091131261214	8.46657797720079	7.62778446485742	7.83297669981505	8.7872806303229	7.4847645006782	8.61917711536968	7.5063857394295	7.50452426249393	8.69446375643099	7.83075032888622	7.61641320569091	7.93018498709882	7.7468713397836	8.61465022130243	protein_coding	Brown
1769	ENSRNOG00000003367	Tmem220	1.45947269958781	0.834654056534018	0.586815383697134	0.999999999999993	1.65193661720631	1.30703879916937	1.84183990997182	2.12436767621661	1.80147344802578	2.37055113324824	1.12403367604426	0.440318123098815	1.35835377947642	1.52958410026602	1.6050870219929	1.20474946011694	1.70240577003025	2.70965600601847	0.724585665485781	2.12982009415625	0	0.504475174979386	1.65597663214965	1.40320090410295	protein_coding	Midnightblue
1770	ENSRNOG00000003370	Otc	0.235484813778131	NA	NA	NA	0.031159494012766	0.291562421776677	0.176302178979315	0.513433996782669	0.312391767397396	0.348740899456123	0.090497589526024	0.472497545363606	0.224839550390239	0.062109350832677	0.050221963365475	0.170953013766153	0.518829791312229	0.145385926356855	0	0.134187655948048	0.554011953010916	0.189432174687261	0.216887891149723	0.206251111448466	protein_coding	None
1771	ENSRNOG00000003374	LOC103690141	2.48318277020866	0.840458119686262	0.673901161643245	0.999999999999993	3.21609162346576	3.22204391686942	1.53883039772433	2.21929756327811	3.20313011632644	2.73340065797426	3.01360062683163	1.21487910032696	1.83767667178977	3.69072940352663	2.79277853149039	3.0410642115666	2.34925769428247	2.23249007894089	2.75235104632872	2.65843863934218	0.766615386878743	2.15139791826826	1.84344142539161	3.18614039357004	protein_coding	Cyan
1772	ENSRNOG00000003377	Rbm31y	0	NA	NA	NA	0	0	0	0	0	0	0	0	0	0	0	0	0	0	0	0	0	0	0	0	protein_coding	None
1773	ENSRNOG00000003384	Hs3st3b1	0.093627414045616	NA	NA	NA	0.068057416243604	0.139311593032804	0.02573653458297	0	0.047845412129272	0.130252551491167	0.095118708884923	0.123602998538356	0.015290940123335	0.1649071004023	0.12198615729512	0.239856814075599	0.059523978615132	0	0.130839542363459	0.090497589526024	0.147360067739724	0.095118708884923	0.050129658792152	0.127112508191455	protein_coding	None
1774	ENSRNOG00000003385	Glrx2	7.46342169230254	0.829860759123922	0.680506402614754	0.999999999999993	7.2009412601321	7.66921956564273	7.33768344377591	7.59192620724982	7.53535081476649	7.41094354349261	7.41758335544127	7.39420543035888	7.44783786008472	7.43674027084333	7.67807542731303	7.5063857394295	7.48890578769353	7.53722500235813	7.36557837880613	7.46974640375187	7.31387027369018	7.43506805748345	7.65779897012565	7.37334805361152	protein_coding	Midnightblue
1775	ENSRNOG00000003386	Rbfox3	6.7929976154381	0.823515469547758	0.979598066338945	0.999999999999993	7.17818627985878	7.02170457576365	6.56254406098235	6.80104189811646	7.01883999807191	6.84307697695398	7.25877753514462	6.46166737421259	6.72871052203498	7.16940343302902	6.13701591699664	7.02303795567252	6.48218388388675	6.52871445612181	7.22724048100602	6.5894669641105	6.02365367988513	6.77050446919692	6.82353436642688	7.21064748129055	protein_coding	Brown
1776	ENSRNOG00000003388	Cenpf	0.029672104746477	NA	NA	NA	0.096638429636265	0.016794576147923	0.036709055647673	0.042671585178345	0.028533725361751	0.027683823282753	0.04590516025453	0.079543363416313	0.011730873992203	0.040521206689174	0.015379941607889	0.003027251859396	0.033513886259669	0	0.020010908452547	0.035212063561559	0	0.004237604563654	0.042475454466864	0.012853184551027	protein_coding	None
1777	ENSRNOG00000003392	Grsf1	5.57544195098008	0.864725144732369	0.328782241788509	0.999999999999993	5.54552965765063	5.75814431414298	5.52222150891502	5.62553293311721	5.57746689655446	5.59621361446977	5.46185314898446	5.41677810861015	5.56341640706097	5.5523553973043	5.78398879228765	5.53301460239132	5.82480501453412	5.63502734747722	5.68632445161699	5.60564352038636	5.1732573821425	5.48478117329428	5.62254957321882	5.53993517544234	protein_coding	Midnightblue
1778	ENSRNOG00000003395	Cby3	0.426086444270194	NA	NA	NA	0.213805779015084	0.298186547534743	0.331934126585184	0.705188968499483	0.364967480550294	0.285927057223809	0.440472973650763	0.793360436201415	0.433272758666666	0.220962521546182	0.554715508603212	0.46168769766488	0.658215368024297	0.624677389419107	0.247802464329887	0.257656728446099	0.526299874837402	0.499395938381591	0.290807498826389	0.312391767397396	protein_coding	None
1779	ENSRNOG00000003397	Adprm	4.17823612218408	0.823515469547758	0.669811500058885	0.999999999999993	3.57200923461414	3.95867473762199	4.39698864966663	4.12186957174962	3.89387182121582	4.31125278732471	3.99661833002158	4.44885206779269	4.38593106180293	3.93151476433659	4.54881204647763	3.85246184393749	4.64800978316958	4.37941926451316	3.74160936124138	4.13840697449274	4.52900225027218	4.26671121880578	4.41755382078347	4.02515285384146	protein_coding	Brown
1780	ENSRNOG00000003398	Tomm40l	4.79693822530536	0.830014353888686	0.969399726938227	0.999999999999993	4.88723475289645	4.85330107077221	4.68711165221019	4.49004603147946	4.54903269218568	4.89994512044215	4.87798418845637	4.6347521071627	4.80814252157634	4.96990335250573	5.12637697745163	4.75046233531214	5.09726082479139	4.85769765184811	4.7152624652647	4.72632907395998	4.23441547979951	4.80771889901365	5.06584218853665	4.89994512044215	protein_coding	Midnightblue
1781	ENSRNOG00000003399	Hnrnph1	6.30026507603861	0.823515469547758	0.594533645631648	0.999999999999993	6.75670021792361	6.56526022335059	6.11128801913503	6.45773348564594	6.58553405539931	6.28522196320215	6.5398035361966	5.90606682204827	6.09139084854267	6.70913855463541	6.18690994192213	6.46282198174348	6.12473662705844	5.9905715652595	6.64193576709206	6.21692488675366	5.77008451843405	5.95086309495938	5.97973293744887	6.67258247402102	protein_coding	Brown
1782	ENSRNOG00000003400	Fmo4	0.708652231603385	NA	NA	NA	0.56253868824759	0.767921746268442	0.607866452765452	0.83589998872435	0.579922259554096	0.587108451669624	0.75459795093058	1.39183891827831	1.08677449455516	0.550571318374168	0.80325159097824	0.603351647501964	0.696221509413449	0.630718766966614	0.575089034564527	0.60887953095772	0.703479224464168	0.680033762946599	0.463734603985595	0.683244690921056	protein_coding	None
1783	ENSRNOG00000003401	AABR07029195.1	1.140098802182	0.933603311217045	0.712060323838859	0.999999999999993	0.42898283364222	1.0463162568502	1.28685187970254	0.952788279151668	1.4995752408033	0.687341359310633	0.92653019471577	1.795318944689	1.46836904719821	1.0637088395415	0.840218785875807	0.584312372052083	1.56808173457332	0.932219326057509	1.36152105917209	0.579922259554096	1.66972095216886	1.76930310456373	1.78115572825645	0.559737845760943	protein_coding	Brown
1784	ENSRNOG00000003402	Stx6	4.91319663703062	0.823515469547758	0.595274327534394	0.999999999999993	5.21613218222735	5.17747834094104	4.70883475810385	4.85191466079447	5.16152011100903	4.88218865113403	4.96923799885639	4.6535155180075	4.71626470144482	5.24193015856803	4.88274012235548	5.10117247406557	4.89051332944862	4.72808921279175	5.00461970186024	4.81779616591671	4.62834025510088	4.68121929286666	4.8332620296543	5.11716307546576	protein_coding	Brown
1785	ENSRNOG00000003403	Slc35f5	2.45993712841054	0.828097532170798	0.937506605183869	0.999999999999993	2.58379597096699	2.6241445375406	2.21229493612688	2.56182124846291	2.47257316088542	2.38661163114308	2.6385979790946	2.54675027575821	2.35440462477211	2.46066040252276	2.49095898959911	2.45648840599053	2.28904401172588	2.34348741706989	2.63183091955724	2.52581331179771	2.11781637021537	2.59281818907799	2.37691142544874	2.53191876045469	protein_coding	Brown
1786	ENSRNOG00000003407	Ptpn14	0.573133828166281	NA	NA	NA	0.762968924276499	0.794245665086079	0.397258577140064	0.446769949621482	0.718775659930723	0.231587403817631	0.534676808564142	0.367932265506706	0.485093010750672	1.00015904836088	0.453491135051261	0.751057078378201	0.515290136712922	0.274275499133815	0.790724253009464	0.219935295946782	0.877884155141348	0.500721249676342	0.298646351702375	1.04118409551823	protein_coding	None
1787	ENSRNOG00000003409	NEWGENE_1565644	0.281268526002892	NA	NA	NA	0.342147650072357	0.800559844444117	0.431187545075311	0	0	0	0.602898752479289	0	0	0.373247541629225	0	1.19043799676321	0	0	0.672326081138071	0	0	0.349788058911993	0.862777049544263	0	protein_coding	None
1788	ENSRNOG00000003424	Elac2	3.78326178333602	0.829713872875694	0.30803789658976	0.999999999999993	3.58967241698182	3.57527602079157	3.85103088771562	3.81466320971009	3.85048866226455	3.84165919296694	3.85797502534264	3.91858420976481	3.92837363955548	3.78778766145553	3.47776746081328	3.77910997913962	3.72631790112817	3.67726185243644	3.7385587119135	3.8224895087743	3.97374764094824	3.98778380033361	3.84754900044698	3.61913888423723	protein_coding	Midnightblue
1789	ENSRNOG00000003428	Rufy3	5.98435408112621	0.859679398050583	0.613762163416556	0.999999999999993	6.26849914571447	6.43609677728598	5.66380044239823	5.88720257785902	6.13120587794218	5.88205729408856	6.07807393312932	5.59832396190404	5.73735268042982	6.48611073757195	5.97151033134778	6.28245528090436	5.88137683462036	5.82119321620499	6.29930529397335	5.89559382146083	5.56341640706097	5.77008451843405	5.75882722098406	6.27459526920997	protein_coding	Brown
1790	ENSRNOG00000003430	F9	0	NA	NA	NA	0	0	0	0	0	0	0	0	0	0	0	0	0	0	0	0	0	0	0	0	protein_coding	None
1791	ENSRNOG00000003434	Ro60	0.849321174884342	NA	NA	NA	1.68125112009033	1.48605864075462	0.302716896206152	0.642250558073076	1.400513884466	1.00825846926805	0.812697744988697	0.222343807877511	0.237323099181202	1.9602859470084	1.1190752475019	1.42699437255964	0.775767685097489	0.708929034268191	0.938178578625083	0.467431516331113	0	0.336557331070888	0.158702411927725	1.30108715239077	protein_coding	None
1792	ENSRNOG00000003435	Mcf2	0.615187520181642	NA	NA	NA	0.492729168131651	0.576181994260671	0.8409922761059	0.822386837441659	0.956460290273562	0.292047201043405	0.697168285355171	0.48912434950334	0.599750299305088	0.74920171227094	0.806202614274456	0.567403410148287	0.395851239039311	0.475453553402722	0.781115767269956	0.503250007684397	0.300119271980494	0.600343218694641	0.50852073866827	0.84944816877892	protein_coding	None
1793	ENSRNOG00000003439	Il15	0.714132374301622	NA	NA	NA	0.493626584838375	1.36400841038472	0.894008734997039	0.27635974455502	0	1.10855423035121	0.497896201835306	1.11128189209798	1.40968772738266	0.750629463440265	0.970999683019214	0.996714238134523	0	0.299337688401961	0.557244893170662	0.666139713568803	0	0.753664818452122	1.40502733676336	0.727466124639233	protein_coding	None
1794	ENSRNOG00000003442	Adora1	5.14058797449113	0.884481392795442	0.689803426475699	0.999999999999993	5.43588757589944	5.30682290335767	4.88610332064597	5.05236067905459	5.22303073706688	5.35119349764919	5.18728990976961	4.72632907395998	4.91668371841719	5.57315317866858	5.01985733822707	5.38470087637494	5.26452629756955	5.16533173027686	5.24373914258054	5.1215716433551	4.53713078764921	4.91294249347455	4.95898322678799	5.54412135903763	protein_coding	Cyan
1795	ENSRNOG00000003443	Klf1	1.63485550732042	0.823515469547758	0.637273298943677	0.999999999999993	1.06628011312957	0.782735273195383	2.18498512237056	1.3496291058591	1.21671069383304	1.50170078109018	1.2355481055458	2.38689990532618	2.0759198649446	1.05491784968849	2.0379078927956	1.2987632883358	2.04126453837429	1.83298619062829	1.10842261982276	1.8447979935305	2.85578423812286	1.82355005900734	2.14506976514735	0.853236745660677	protein_coding	Brown
1796	ENSRNOG00000003452	Asb9	0.857790340402511	NA	NA	NA	0.122937348758691	0.855450100201873	1.30576832528655	1.02212261393889	1.25745781453408	0.522471117215409	0.50761569686745	1.22373910489876	0.643705402950958	0.757598630488023	0.876685571184686	0.517501013238857	0.80410367233193	1.14546369227088	0.700806781840911	0.737251594534733	1.61289526520817	0.610993862051844	1.20577465769026	0.725464542557261	protein_coding	None
1797	ENSRNOG00000003453	Lypd1	5.33886267746	0.911278213319453	0.680916261220144	0.999999999999993	5.41767482465971	5.14466945808543	5.53609067721274	5.54748545803972	5.38675112028208	5.44017517857603	5.14861060041597	5.44110678793787	5.37065184023125	5.05483892844089	5.34569708294409	5.44908705604934	5.28749630536009	5.31088557290778	5.27832716081973	5.24943737665905	5.58603750903475	5.27306693581025	5.33122276871914	5.17794090701409	protein_coding	Brown
1798	ENSRNOG00000003455	Zfp13	2.51748719684874	0.974461895177428	0.878695908113224	0.999999999999993	2.32936732656602	2.37158464968416	3.07874883767813	2.44618303442201	2.49265296116632	2.59693597700396	2.56209805589418	2.38303832206686	2.47763135226008	2.39562701332927	2.42099379650484	2.51383432380733	2.51949988616539	2.61294160672749	2.55368194028618	2.63705072537695	2.44388959350944	2.74497878575868	2.58094670553053	2.18805904323696	protein_coding	Brown
1799	ENSRNOG00000003456	Actrt1	0	NA	NA	NA	0	0	0	0	0	0	0	0	0	0	0	0	0	0	0	0	0	0	0	0	protein_coding	None
1800	ENSRNOG00000003457	Bicdl2	0.066978045874699	NA	NA	NA	0.00000000549	0.037408250026748	0.162231257570538	0.008175240366472	0.023570369059464	0.061435833454937	0.049467190287643	0.177161302865661	0.022867089014459	0.026772853567591	0.09397885527425	0.034931939869068	0.075370663727253	0.012107206203951	0.042287911290913	0.080561043880327	0.132605465982083	0.155941277053878	0.044591263717873	0.098095898795661	protein_coding	None
1801	ENSRNOG00000003461	Zfp330	4.88517112536162	0.823515469547758	0.62853709534849	0.999999999999993	4.66977173873229	4.86762000330165	4.95491352382529	4.977104499438	4.86736227149674	4.92764073659469	4.77782918815381	4.94009766864289	4.8313401831152	4.75599314458602	5.12418294823613	4.78568419623169	5.0376411721868	5.01456083559504	4.91084728637676	4.98886347899955	4.5406869479891	4.93848999453794	4.98718964384591	4.80560304534694	protein_coding	Midnightblue
1802	ENSRNOG00000003463	Srebf1	4.00285632755778	0.823515469547758	0.679630267490759	0.999999999999993	4.08785061950347	4.08867970793341	4.15100598192949	4.10272866886134	4.17940993068467	4.19217009385783	4.20592966985827	3.74033125983288	4.01161639508757	3.762128195076	3.86004803982422	3.91443823431582	3.92220117915284	3.93699544753062	4.07872254084391	4.17775239087999	3.90203449573843	3.92085683222088	3.84847922707578	3.97374764094824	protein_coding	Brown
1803	ENSRNOG00000003464	Hid1	5.28105217576742	0.823515469547758	0.550548375255634	0.999999999999993	5.43865846987969	5.14936404327688	5.20680436958259	5.20328476284927	5.28749630536009	5.21557338008126	5.47718625498757	5.38800660505575	5.44644945866992	5.22852762145615	5.10367198629139	5.3463467165887	5.00659313123583	5.18530322940059	5.4258669521953	5.12995165417748	5.33999925176241	5.47298044567008	5.28148257146736	5.28749630536009	protein_coding	Midnightblue
1804	ENSRNOG00000003468	Capn8	0.050154802709383	NA	NA	NA	0	0	0.045801593871635	0.139901081755413	0	0.042803952980018	0.215348916325303	0	0.11605605480389	0	0.076376718469035	0.057114503840533	0.054966209039303	0.02411897394242	0.03876716702283	0	0.164565996156401	0.027274885980877	0	0	protein_coding	None
1805	ENSRNOG00000003469	MAST1	4.47232082358625	0.823515469547758	0.701140900507444	0.999999999999993	4.7583770051509	4.43218341607829	4.48667479811458	4.44069345948946	4.59929071315349	4.22018792292052	4.88199112181042	4.56430773942536	4.51667896186657	4.59694915196114	3.90750889836929	4.64573162796319	4.04648058306782	4.12506253130496	4.77014029863582	4.23002773925571	4.80897575503365	4.5406869479891	4.28705630043648	4.5874114996983	protein_coding	Midnightblue
1806	ENSRNOG00000003470	Fundc1	4.27467837160593	0.828165591058321	0.354675400029836	0.999999999999993	4.1738569935644	4.28259881889762	4.33986353921904	4.47724147458756	4.37339312475559	4.28775042003076	4.06195501157866	4.12647073215094	4.27278615204866	4.07011622048161	4.75888516990384	4.15124227699298	4.67352052576331	4.50338117635791	4.04555392959377	4.2087213046319	4.08996374823629	4.12918449811985	4.27173865437357	4.19534366083038	protein_coding	Midnightblue
1807	ENSRNOG00000003472	Atp11c	0.357333621307245	NA	NA	NA	0.678261381646408	0.651797416251285	0.104710001111061	0.163822844974328	0.501250799059366	0.25319420388795	0.538080799025522	0.097123258614361	0.12198615729512	0.73561566783777	0.193740505163241	0.547643294261212	0.509302828169956	0.218239412345706	0.525463504188265	0.173857847233401	0	0.07928323575875	0.222871205341123	0.830428063980067	protein_coding	None
1808	ENSRNOG00000003476	Slc6a4	0.02385677535446	NA	NA	NA	0.029138177407713	0.006644566654965	0	0	0.056602086405298	0	0.01881036648852	0	0.105790894648993	0	0	0.004568933087433	0	0.037574409738779	0.103672739859306	0	0	0	0.114333332798186	0	protein_coding	None
1809	ENSRNOG00000003479	Rnf150	2.46549625419655	0.823515469547758	0.700224718346568	0.999999999999993	2.9187867366399	2.71063751486582	2.32448502442165	2.55952778835802	2.5445365745418	2.31665769230856	2.3738269190727	2.32967071179004	2.19683347027877	2.98815022262968	2.06794997090802	2.81601616225012	2.2488075926543	2.22431306971558	2.77688114913505	2.18437440775876	2.41659008544047	2.30847941528564	2.30608167278144	2.69731890309458	protein_coding	Brown
1810	ENSRNOG00000003480	Aim2	0.589041556569977	NA	NA	NA	0.43947777039788	0.227865522939157	0.8343239375231	0.715315957408686	0.218794122538517	0.709292929915482	0.385957048682557	0.809296060179516	0.650200603250646	0	0.333382799535181	0.297368579792695	1.03659648610424	0.809573934514835	0.799906963413358	0.824656913061608	0.945036804350657	0.80289865159425	0.759539151909458	0.18134689428772	protein_coding	None
1811	ENSRNOG00000003486	Mnda	0.105506488903855	NA	NA	NA	0	0.036930357500144	0.063977193485787	0.152529896891729	0	0	0.153421190890513	0.280172652315568	0	0.127112508191455	0.055154119843541	0.035149635516277	0.262454265686991	0.16033582352173	0.057510424752056	0.0801664290322	0.185658788608578	0	0.089827262001534	0.369729229838992	protein_coding	None
1812	ENSRNOG00000003491	Prkca	2.49515799618692	0.830014353888686	0.710942503457327	0.999999999999993	3.56488296253013	3.4481434034498	1.56454303857734	1.91721614659919	3.21497656789153	2.40485899069285	2.83689292068123	1.50092006374352	1.69812711205527	4.12068329413906	2.20596109555186	3.59105462438931	1.94390182800921	1.98297003519346	3.21329439490813	2.13261155247523	1.4783806318241	1.66507936471921	1.81457277634613	3.60408911996174	protein_coding	Brown
1813	ENSRNOG00000003494	Ppfia4	3.03155702061872	0.825449513642922	0.939607829796003	0.999999999999993	3.14486059338377	3.08153145700284	2.99367227876189	3.14941440785832	3.07253674339899	2.99338090240641	3.06397683120538	2.97473349628266	3.03590670302225	3.00061671046668	2.66505377520252	3.07194556837602	2.92730427746612	2.97279786582521	3.18584038631794	2.95104761551449	3.17774521641791	3.17090650162253	2.9326697272037	3.06519935463886	protein_coding	Midnightblue
1814	ENSRNOG00000003495	Prpf8	4.45100249971948	0.823515469547758	0.816486126155303	0.999999999999993	5.00094916137462	4.76563604970064	4.23331480931875	4.34902055799675	4.82379138735886	4.31957060944301	4.86069717056825	4.11635227945516	4.14323340063633	4.93738959337552	3.84430429572513	4.85944806677843	4.01673208463871	4.09542318623869	5.01332825714001	4.25392839652386	4.23646927485094	4.23409544801443	4.05191235858538	4.86445360666615	protein_coding	Brown
1815	ENSRNOG00000003496	Tbc1d9	4.05425521648706	0.823515469547758	0.745791053374063	0.999999999999993	4.59212390818298	4.3480248681523	3.8395938300261	4.06446168798442	4.41704775597612	3.9569696674938	4.35784121838899	3.62672764685544	3.77404694510174	4.39052530731317	3.580078535065	4.41289632678455	3.68700300178706	3.6642649405502	4.5207742357467	3.95867473762199	3.91273991078149	3.80684885954997	3.69721947179169	4.47724147458756	protein_coding	Brown
1816	ENSRNOG00000003497	Thoc6	3.52955688411508	0.823515469547758	0.710274073649352	0.999999999999993	3.18336669512964	3.20719569289175	3.97134903565791	3.49586103743792	3.17204340559747	3.6046869478326	3.11887871373694	4.20483950946999	3.5596557743164	3.02184195473965	3.77591916384079	3.25786971664589	3.72833741483234	3.70511147178028	2.97515131767136	3.73756941599906	4.37857994156954	4.02263368832147	3.55235985506087	2.91788692976974	protein_coding	Brown
1817	ENSRNOG00000003498	Olr1585	0	NA	NA	NA	0	0	0	0	0	0	0	0	0	0	0	0	0	0	0	0	0	0	0	0	protein_coding	None
1818	ENSRNOG00000003500	Apoa2	0.052140639830975	NA	NA	NA	0	0.329940174583763	0	0	0	0	0	0	0	0	0.366835323714751	0	0	0	0	0	0	0.346037298320988	0	0	protein_coding	None
1819	ENSRNOG00000003501	Lyzl6	0.012382456907655	NA	NA	NA	0	0	0	0	0	0	0.12132207538016	0	0	0	0	0	0	0.126327062772932	0	0	0	0	0	0	protein_coding	None
1820	ENSRNOG00000003504	Rnaseh2a	5.35164709231382	0.833302262278036	0.570093102420831	0.999999999999993	4.79040089226857	5.04999204963915	5.46916526255846	5.57315317866858	5.04803342322013	5.36225367870132	5.13359948581484	5.92249936964998	5.84300522230989	4.78750220493287	5.41139726272247	4.977885728207	5.46916526255846	5.46740861284433	5.07575295477773	5.39447915796053	5.98017214504081	5.71428234026962	5.68060496299759	4.88218865113403	protein_coding	Brown
1821	ENSRNOG00000003506	Gosr2	5.32209463027419	0.847677963385068	0.312185728889649	0.999999999999993	5.36496316764662	5.50159184618816	5.17888610536875	5.27753457853023	5.47442062976137	5.34724557673682	5.23620481602373	5.09790549934615	5.19197849466701	5.39547604091549	5.46696931986538	5.40120737737071	5.51389273659767	5.37798785763385	5.43784393589199	5.36653764062049	4.95491352382529	5.2625073877638	5.22728843010978	5.36653764062049	protein_coding	Midnightblue
1822	ENSRNOG00000003508	Ergic1	2.68445177914295	0.833302262278036	0.712060323838859	0.999999999999993	3.1259636407114	3.07515333905767	2.43428420809691	2.47545031075875	2.94777105925786	2.64154048024977	2.86936844752234	2.33058091507593	2.39268849117867	3.16135128698583	2.27525532468263	3.19703917417082	2.42678000677018	2.59457721208101	3.09542689972163	2.75170311498062	1.72478776864143	2.45010942859042	2.37654975058756	3.34265472373755	protein_coding	Brown
1823	ENSRNOG00000003509	Olr1588	0.018628706164032	NA	NA	NA	0.189087734618492	0.084754871380976	0	0	0	0	0	0	0	0	0	0	0	0.098731517281171	0	0	0	0	0	0	protein_coding	None
1824	ENSRNOG00000003510	Fmo2	0.782478406822479	NA	NA	NA	0.487546443239876	0.488497476456093	0.414973676645285	0.348012371632159	0.570865712168122	1.07065736946838	1.07393619252725	1.48570554953637	0.910827776879313	0.988786612416174	0.161682589102498	0.415520450767635	0.21364491129354	0.371250051007469	0.67626971043699	1.2519213132274	0.858203371916088	1.08295486861372	1.46802072568366	1.31029096343156	protein_coding	None
1825	ENSRNOG00000003512	Gabra1	6.2830822979406	0.823515469547758	0.545394916343876	0.999999999999993	6.61901053469574	6.64566751001187	6.00784537525868	6.28744274350463	6.64193576709206	6.24761084509631	6.37161270131361	5.776481329842	5.95753844160142	6.92092809167085	6.07669269557184	6.66757192434119	6.17871175339258	6.17371310954945	6.7476100844134	6.16002598943283	5.64132087942107	5.90606682204827	6.0284885950546	6.60537076549965	protein_coding	Brown
1826	ENSRNOG00000003515	Ephx1	4.22760297151341	0.853010240025305	0.432948933105448	0.999999999999993	3.84661917646508	3.83708594566035	4.19306993415251	4.44925794757155	4.29161092471438	4.35493307279893	4.16472353691892	4.44279324874871	4.60245688018043	3.79437011529546	3.72593960883857	4.09494752821505	4.06774238964863	4.15044797711167	4.39413681880986	4.53284400162469	4.64731566093937	4.26790653653779	4.25663404980471	4.4372240762316	protein_coding	Cyan
1827	ENSRNOG00000003517	Tbx2	0.829168379113455	NA	NA	NA	0.54413814804473	0.890697814553058	1.21487910032696	0.995165372100082	1.00202768889479	0.424252060053572	1.20821074038718	1.23145720071573	1.13073461042637	0.909491525560767	0.533836263357323	0.971469428559489	0.747537569622946	0.403968227500538	0.989515112907744	0.226258440993269	1.10536305732118	0.935735059411645	0.645552955117815	0.473077206413918	protein_coding	None
1828	ENSRNOG00000003518	Olr1592	0.027860630581645	NA	NA	NA	0	0	0	0	0	0	0	0	0.119725818210694	0	0	0	0	0	0	0	0	0	0.437486793422203	0	protein_coding	None
1829	ENSRNOG00000003520	Prdx2	8.95004076390169	0.823515469547758	0.923201504029947	0.999999999999993	8.65719623964886	8.84491803442751	9.02158132989504	8.98765171091727	8.64429506298071	8.87959550174794	8.60202569771286	9.25975255998287	9.15894186111254	8.61917711536968	9.33269629895626	8.85008633003745	9.07788720153439	9.38861297386749	8.55548603639888	9.16343507960824	9.02530459050632	9.17020912928218	9.07788720153439	8.68407532251281	protein_coding	Brown
1830	ENSRNOG00000003521	Olr1593	0	NA	NA	NA	0	0	0	0	0	0	0	0	0	0	0	0	0	0	0	0	0	0	0	0	protein_coding	None
1831	ENSRNOG00000003522	Mr1	0.718498079529789	NA	NA	NA	0.377829955294315	0.891623094074172	0.782735273195383	0.602287923980225	0.905326828787507	0.736725307724889	0.755922665139866	1.20531734199008	0.191441936796777	0.603189301672841	1.04713323260296	0.758234558996385	0.391593365443066	0.631827660867483	0.777495927780828	0.851360233303116	0.667923180864758	0.597030285584002	0.906135310589751	0.688828205907381	protein_coding	None
1832	ENSRNOG00000003524	Lrrc59	4.64413044093696	0.955432429534014	0.930984580968311	0.999999999999993	4.63153999430337	4.73003204842173	4.54330934797309	4.613645095678	4.58699586824086	4.75456713486322	4.5233947819245	4.62316834084063	4.74369268196723	4.64898450126632	4.80771889901365	4.72184946849819	4.61738694395029	4.72184946849819	4.5233947819245	4.68509776996993	4.31682781934935	4.66445837805684	4.66776215196252	4.7569333420367	protein_coding	Midnightblue
1833	ENSRNOG00000003526	Sytl4	0.384171293477735	NA	NA	NA	0.368393004032313	0.734894880175892	0.189257620918263	0.152739611141829	0.396392373437866	0.980187443466782	0.617236974192201	0	0.186578350785371	0.521814459336624	0.164451266309825	0.451950637348847	0.320552493199708	0.402796492278181	0.725930144808652	0.144504107867723	0	0.203683941328539	0.440699930179387	0.681362138746692	protein_coding	None
1834	ENSRNOG00000003531	LOC685789	0	NA	NA	NA	0	0	0	0	0	0	0	0	0	0	0	0	0	0	0	0	0	0	0	0	protein_coding	None
1835	ENSRNOG00000003532	Magea11	0.012023217951003	NA	NA	NA	0	0	0	0	0.169224771783674	0	0	0	0	0	0	0	0.07123958723639	0	0	0	0	0	0	0	protein_coding	None
1836	ENSRNOG00000003533	Clcn4	4.56917359769314	0.831999890876255	0.613762163416556	0.999999999999993	5.16380201254417	5.10904185242851	4.07793981984478	4.42622113768107	4.91345720331557	4.65915050012157	4.62199411050055	3.90128301676665	4.12068329413906	5.38059006851012	4.61472839293221	5.02748561911994	4.40665979197999	4.30753380894313	4.94217290978299	4.49138943582442	3.70666149976434	4.21979387551003	4.23955805207602	5.05332555207773	protein_coding	Brown
1837	ENSRNOG00000003536	Rufy1	3.95551480547407	0.823515469547758	0.480681680526548	0.999999999999993	3.68616264485889	3.83803101157677	4.42440885959048	3.93852480961789	3.87615199064935	3.97452242938044	4.24788157426483	4.11122332499201	4.12026152023677	3.84165919296694	3.81101266570861	3.66640666750439	3.74207144336054	3.79872347718463	3.98170061444052	4.04058869646983	4.10272866886134	4.1145989870011	4.01079863304513	3.78283889777102	protein_coding	Cyan
1838	ENSRNOG00000003537	Spta1	0.038016259999649	NA	NA	NA	0.040521206689174	0.027481247434002	0.055154119843541	0.036632451365012	0.051469770087414	0.02573653458297	0.071936468579888	0	0.037408250026748	0.048737016660956	0.01351763316504	0.002486096436443	0.067941802423091	0.007531183749522	0.061508622819796	0.057684626130576	0	0.014958873816448	0.042877486100427	0.096741810081926	protein_coding	None
1839	ENSRNOG00000003538	Adamts4	2.07060874815757	0.823515469547758	0.687612309375604	0.999999999999993	2.64886805292433	2.29847327512705	2.00081056686502	1.98578420528219	2.11879193809222	2.09818203120702	2.21603945817643	1.67149787189957	2.1520277813527	2.03822791001218	1.84505461751203	2.54344874141967	1.84676006702753	1.81457277634613	2.14297553828198	1.99042504905972	2.27307167415036	1.76107012978579	1.81122932803794	2.15486395059148	protein_coding	Brown
1840	ENSRNOG00000003541	Pggt1b	2.28804834035698	0.84114141757421	0.412140273623629	0.999999999999993	2.6158155257647	2.90375543722246	1.88185977124365	2.37055113324824	2.49308021160717	2.21807545379803	2.282058100144	1.97675331240992	2.08691043789967	2.57353255494902	3.07194556837602	2.7645955220398	2.17472950257349	2.21777573480522	2.44691799716268	2.27410925689407	1.00015904836088	2.05151775609906	2.275937643294	2.08088683924745	protein_coding	Midnightblue
1841	ENSRNOG00000003542	AABR07029198.1	8.48437053238956	0.841222830299293	0.213302883035583	0.999999999999993	8.17618187757312	8.05738636760987	8.72518524924224	8.34030500345213	8.4620695014277	8.71085291596498	8.26482539144008	8.83506680899549	8.52647341710949	8.47596663430729	8.31672094933314	8.11203048972497	8.61074121160139	8.34640070654612	8.15589213731639	8.67692074169122	8.83964141271157	8.83091238859388	8.7202003011715	8.50363714197859	protein_coding	Brown
1842	ENSRNOG00000003543	Gpr143	0.439470426347462	NA	NA	NA	0.146812124592424	0.465463150674979	0.443914517327214	0.583615693527842	0.371721438909835	0.278282714855467	0.098972576941429	0.64309761753422	0.354221152899361	0.335353478401406	0.564997796784438	0.427002581680025	0.31844052453426	0.572340952016929	0.410922244933348	0.275190889980325	1.27444261680228	0.619842257092837	0.495818298041518	0.108955899419098	protein_coding	None
1843	ENSRNOG00000003544	Tbx4	0.095356949370856	NA	NA	NA	0.131544582956269	0.056092127624061	0.029271023183568	0.092347518879377	0.138931691222997	0.126941141720117	0.206781523552247	0.255361139984945	0.019418586996585	0.140863970515477	0.120250450432783	0.027274885980877	0	0.115562234043438	0.050825925223028	0.072140054217148	0.25093090078318	0	0.052651631015351	0.019949599085677	protein_coding	None
1844	ENSRNOG00000003545	Uchl5	4.15460118884154	0.823515469547758	0.886653132651937	0.999999999999993	3.71199866066091	3.70045414501937	4.38908284957954	4.24149357486168	4.02970420911179	3.88797263179545	3.93657763897826	4.39623211531991	4.25527411403529	4.06595309698433	4.51532137683358	3.8199981673547	4.26833145789507	4.44981423675464	4.22940026789824	4.17144744337521	4.2659071655838	4.41704775597612	4.27495115688831	4.06506171192461	protein_coding	Brown
1845	ENSRNOG00000003546	Tnfrsf12a	2.17383380864371	0.885919029154225	0.759050989892718	0.999999999999993	1.37483639684299	1.31764386060264	2.70663188573549	2.8297447526639	1.64544527963406	2.65059075903097	1.42699437255964	2.9852359119658	2.96517032769764	1.26243354852407	2.36350948891532	1.64544527963406	2.3931948640795	2.65218037016636	1.79593813300514	2.74274397472676	2.14077456650534	1.65065842064124	2.77844756868823	2.1490564112551	protein_coding	Brown
1846	ENSRNOG00000003548	AABR07059162.1	0	NA	NA	NA	0	0	0	0	0	0	0	0	0	0	0	0	0	0	0	0	0	0	0	0	protein_coding	None
1847	ENSRNOG00000003549	Cnpy2	6.66522787829475	0.825449513642922	0.660692332482342	0.999999999999993	6.41074456722764	6.40796297996935	6.72871052203498	6.85051554084825	6.37458673648837	6.62093971018153	6.61576255372274	6.8800809088732	6.96228526046382	6.39546413038758	6.86957422677293	6.5231187296987	6.83742956867571	6.90703143183743	6.16908969973248	6.70913855463541	6.9559991921269	6.81853111507832	6.87370543505275	6.39388670208692	protein_coding	Brown
1848	ENSRNOG00000003550	Acbd6	5.54519687008352	0.828165591058321	0.470116459526106	0.999999999999993	5.29671472010362	5.30009882504887	5.67181475476202	5.65863437324262	5.27043400543836	5.61468084270912	5.28257194715133	6.05452422479698	5.73061428060709	5.17017003841442	5.5407597793577	5.29104579083569	5.39447915796053	5.57534213437739	5.31574083280272	5.62995295649213	6.01330011499861	5.96567590533984	5.80309126066135	5.32429145657011	protein_coding	Brown
1849	ENSRNOG00000003551	B4galt3	4.9581094720658	0.969096875938471	0.48500851071417	0.999999999999993	4.5042307485748	4.7341169775679	5.14409879691996	5.14551320683458	4.81712948482584	5.02615778434083	4.80897575503365	5.40667373604899	5.16533173027686	4.76666697668615	4.93792954433311	4.64898450126632	4.81629301164923	5.02773043035323	4.76353267927986	5.05780397071524	5.38214188054669	5.20636229928395	5.16422975673737	4.63828617004154	protein_coding	Brown
1850	ENSRNOG00000003553	Efemp1	2.71302879770365	0.829860759123922	0.48114159182434	0.999999999999993	2.26977390885638	2.55629918074587	2.72057999857854	3.30615810290653	2.22895118152454	2.83475833417524	3.16065272282853	2.86265907685147	3.16593058534719	2.49517925575456	2.61686379842749	2.44568804029962	2.81633622936572	2.4874769594519	2.30205417912239	3.004408175843	3.22779613066792	2.40300643178899	2.70745941315802	2.64854424837918	protein_coding	Brown
1851	ENSRNOG00000003554	Piga	0.958575726639459	NA	NA	NA	1.4208246091519	1.29959957222164	0.428629747645483	0.833109530089902	0.897163505608802	0.939194902042161	1.03042415601111	0.935735059411645	0.543391847257014	1.25745781453408	1.34047111858272	1.39429407164914	0.894613104319264	0.889310573036745	1.31114675717319	0.814674733917505	0.297131652823371	0.882637415504444	0.825401685200625	0.936302676608423	protein_coding	None
1852	ENSRNOG00000003555	Olr1597	0	NA	NA	NA	0	0	0	0	0	0	0	0	0	0	0	0	0	0	0	0	0	0	0	0	protein_coding	None
1853	ENSRNOG00000003559	Ccdc112	1.97721876102977	0.901991962740637	0.712157208507858	0.999999999999993	2.36518355732282	1.94636724020048	1.70891292666479	1.95401107506788	2.28474064701006	1.85002367102031	2.0884961197023	1.79959257541629	1.84264280054396	2.09995276852339	1.96265988131021	1.96694609801907	1.65722085399061	2.09508606344552	2.24709020366313	2.16234733721752	2.0669423245745	1.68869511524466	1.65680935909267	2.10065460256515	protein_coding	Brown
1854	ENSRNOG00000003560	LOC103693685	0	NA	NA	NA	0	0	0	0	0	0	0	0	0	0	0	0	0	0	0	0	0	0	0	0	protein_coding	None
1855	ENSRNOG00000003562	Susd4	5.88090094090755	0.823515469547758	0.813766037993942	0.999999999999993	5.92092755589864	5.91481993826785	5.92249936964998	5.94277053166686	6.10922023251613	5.85843499951143	6.06433783732091	5.92092755589864	5.95906161427571	5.87720473325715	5.32752408180486	5.98112632920106	5.54619022199234	5.72086491977242	6.19026471134696	5.72612072728624	5.84300522230989	5.97973293744887	5.87100515867058	5.94198014005442	protein_coding	Midnightblue
1856	ENSRNOG00000003563	Blmh	4.8822928254796	0.823515469547758	0.894237425057949	0.999999999999993	4.68001766715089	4.72360033458823	5.05291382146487	4.95015343178822	4.79863224643766	4.86029441610289	4.79826441397267	5.1761184827731	4.9329382511641	4.43132910936747	5.03414923219256	4.71986902326477	4.91969832788751	4.99622534926971	4.81310161800305	4.92278679692087	5.06692850864766	5.08051057257611	4.95543788987525	4.73288701614443	protein_coding	Brown
1857	ENSRNOG00000003566	Apoh	0.231710767366858	NA	NA	NA	0	0.057924761584901	0	0.203521953468096	0.542344385980309	0	0.3344336960315	0.665020542272689	0.250736907813138	0.089936302916794	0.220061601029069	0.12338055229891	0.185658788608578	0.066570699787486	0.302218841220069	0.436325879235743	0.443035400886775	0.137310267246857	0.21396764252949	0.361767124426761	protein_coding	None
1858	ENSRNOG00000003567	Ppox	2.99000746679424	0.823515469547758	0.791631157064903	0.999999999999993	2.58698206182004	2.64886805292433	3.25374017567897	3.11979655515379	2.74274397472676	3.13829924568017	2.69099506351327	3.57558523082435	3.01602494231119	2.28718133311607	3.36408904848585	2.75959614020774	2.99845982256051	3.23979456016763	2.62623258872768	2.83733142966216	3.59432161774832	3.49065445633064	3.3832700018233	2.44618303442201	protein_coding	Brown
1859	ENSRNOG00000003569	Gabra6	0.181194060757114	NA	NA	NA	0.113751045940044	0.292485642488932	0.113859853497859	0.147515298053125	0.129125014225009	0.071044272673419	0.149192009972642	0.322042294106854	0.183543115904953	0.214366940151268	0.094320459969404	0.162714047056407	0.270805076189058	0.054027514990395	0.069480246707107	0.051099902662273	0	0.413300639590291	0.573614713236312	0.197593127726932	protein_coding	None
1860	ENSRNOG00000003575	Mospd4	0.367482756229773	NA	NA	NA	0	0.219508332140432	0	0.343987342378051	0.561341241593567	0.589768040334233	0.342696049853677	0.409061869094326	0.422687324245293	0	0.658215368024297	0.416729671429439	0.697859604881781	0	0	0.698084561455695	0.485605195080351	0.357042171679553	0.775119081042394	0.371949271362369	protein_coding	None
1861	ENSRNOG00000003576	Ints2	0.98586991322417	NA	NA	NA	1.35243283687532	1.37483639684299	0.440472973650763	0.769858171439446	1.13073461042637	1.01815617552605	0.923682489135899	0.6098565428571	0.860881933180229	1.46160923079628	1.03977079456689	1.3364882074522	1.04565327856047	1.02015493138241	1.40760564252495	0.916506071294728	0.166658468633192	0.831250059368319	0.632588039498915	1.37820141047087	protein_coding	None
1862	ENSRNOG00000003578	Fem1c	2.12895041910245	0.932846638602848	0.3868035710996	0.999999999999993	2.20796264266786	2.22265465885016	1.96265988131021	2.21413304485919	2.25669397528067	2.13777957670672	1.9052238012534	1.99986816771746	2.123183120619	2.20436658982502	2.18355193844174	2.17423126459188	2.19978806985416	2.09226360196088	2.35050884517412	2.09547854990231	2.12762816260624	2.11337428920591	1.92074776332246	2.08691043789967	protein_coding	Brown
1863	ENSRNOG00000003580	Ucp1	0	NA	NA	NA	0	0	0	0	0	0	0	0	0	0	0	0	0	0	0	0	0	0	0	0	protein_coding	None
1864	ENSRNOG00000003581	Pou2f1	0.300865684258758	NA	NA	NA	0.20176409929016	0.205695584750256	0.113366500604188	0.386897560744594	0.455364941970973	0.075238667936152	0.413558285365144	0.275426679568241	0.348740899456123	0.471530544246209	0.217834728394059	0.187967576235151	0.325683385837151	0.187406895164333	0.134030669231843	0.247333912159771	0.70449225557327	0.257814922813433	0.360666887666624	0.446498688167486	protein_coding	None
1865	ENSRNOG00000003583	Smyd2	6.57782650396973	0.823515469547758	0.9315315884079	0.999999999999993	6.26640473808135	6.55750812098692	6.68925435521218	6.63701779198432	6.46614393857672	6.5013057772841	6.38235582246919	6.80817650899933	6.64442579758471	6.22974642976596	6.69991123429785	6.44237766603732	6.73300962548748	6.84607133992399	6.53384387093078	6.53126136090329	6.69991123429785	6.79839299750442	6.81643081480896	6.27298065425791	protein_coding	Brown
1866	ENSRNOG00000003585	Sytl5	0.340749370788149	NA	NA	NA	0.374451832374677	0.417552376101267	0.400971000974563	0.363384339071931	0.265397407433095	0.188934256013563	0.425575156152516	0.56308191698677	0.1455082146958	0.61182517580122	0.229745029520584	0.29883330503293	0	0.254557461240778	0.215955747575596	0.428629747645483	0.424681457775693	0.364282183282964	0.367336116217433	0.474284691866114	protein_coding	None
1867	ENSRNOG00000003587	Vegfd	0.148933018036798	NA	NA	NA	0.067179982563987	0.163645042479439	0.16033582352173	0.101664664316292	0.008580583625145	0.060340722595898	0.204660882371487	0.112072088485099	0.055904665686974	0.21364491129354	0.054996106683071	0.161505277216051	0.2334684460187	0.044219166675786	0.303779520972698	0.080025842866433	0.518205220102482	0.012659554035432	0.199428051348207	0.222343807877511	protein_coding	None
1868	ENSRNOG00000003588	AABR07037960.1	0	NA	NA	NA	0	0	0	0	0	0	0	0	0	0	0	0	0	0	0	0	0	0	0	0	protein_coding	None
1869	ENSRNOG00000003590	Tom1l2	4.67888549691417	0.823515469547758	0.659328615379848	0.999999999999993	5.48828908815708	5.47914921973584	3.97298529844278	4.39165363037599	5.33480493947053	4.76399788216707	5.29477842592384	3.58466431293224	4.14747481343517	5.84741645570301	4.48667479811458	5.49665376305968	4.43055190602453	4.27532893527492	5.32161932510907	4.62316834084063	2.77902454086221	4.07416073424586	4.19347331905147	5.591840209357	protein_coding	Cyan
1870	ENSRNOG00000003592	Med28	4.63616912104679	0.823515469547758	0.957946341197568	0.999999999999993	4.06446168798442	4.36673800024114	4.9262392941208	4.87481860124489	4.10870425973781	4.59972810590213	3.96225517922534	5.15128551236487	4.89649492124029	4.08830402663617	5.33480493947053	4.26421400292199	4.96923799885639	5.25317903505508	4.06446168798442	4.86029441610289	4.97171758650471	4.88179356543801	4.96923799885639	4.11541160104756	protein_coding	Brown
1871	ENSRNOG00000003594	Tmem183a	5.86829932874824	0.872527313814715	0.578673364429744	0.999999999999993	5.96631429116108	6.0954824742277	5.61468084270912	5.74075098932231	5.88205729408856	6.11692560100149	5.71047529891009	5.53249962263759	5.57027362560196	6.20237589378371	6.29190537709714	6.03565854719128	6.12133447903811	5.88329272713754	5.80717689281053	5.93356331453094	5.38337511311978	5.60152017961197	5.86107077254129	6.01525323844253	protein_coding	Midnightblue
1872	ENSRNOG00000003595	Lhx4	0.065958268412739	NA	NA	NA	0.068666167896471	0	0.193740505163241	0	0	0	0	0	0	0.099866936967581	0	0.06427888972503	0	0.164026848771723	0.210142893276586	0	0.226401488963447	0	0.120846745028056	0.171194892462643	protein_coding	None
1873	ENSRNOG00000003596	Itgb1bp2	0.080667366631864	NA	NA	NA	0	0.054734419632696	0.08448185095177	0	0	0	0.065840236471614	0	0.077877173564148	0	0.13960545108153	0	0.177914699564485	0.213457491647565	0	0.101085176623368	0.211300360955211	0	0.206408854515156	0.280641617629741	protein_coding	None
1874	ENSRNOG00000003597	Tuba4a	9.13499841118636	0.823515469547758	0.523000100958017	0.999999999999993	9.21921729531731	9.15894186111254	9.09430694113237	9.08956316450587	9.10871510469394	9.26603255896765	9.24034963294707	9.06851147563028	9.12017021296892	9.24907255404124	8.77832128254563	9.25411614862884	8.88458357455217	8.87959550174794	9.3446007282713	9.06851147563028	9.25411614862884	9.1979598459916	9.09430694113237	9.32897577528102	protein_coding	Midnightblue
1875	ENSRNOG00000003599	Utp3	4.74312811141589	0.830014353888686	0.436130206920913	0.999999999999993	4.73827956130943	4.3997446391056	4.82750098706626	4.86840798655761	4.84674352187379	4.68001766715089	4.89606570018445	4.91499258069403	4.85539999476665	4.63515652972825	4.36529884943549	4.60482895484492	4.467465023112	4.71910292336369	4.8369072571062	4.71679888799194	4.94400264576571	4.91499258069403	4.76244795100922	4.86840798655761	protein_coding	Midnightblue
1876	ENSRNOG00000003600	Pnpt1	2.44896950720139	0.823515469547758	0.837320496622186	0.999999999999993	2.15792684789336	2.16866626210711	2.5668076057133	2.44198403341316	2.53191876045469	2.38826049892051	2.13462690763037	2.72696796147891	2.63533463711684	2.10571478168112	2.84598464746563	2.22037530927898	2.74648368663679	2.78487685779706	2.31805894106603	2.71906742867637	2.56498914186721	2.42029078460634	2.53266767738679	1.96838737283727	protein_coding	Brown
1877	ENSRNOG00000003601	RGD1564463	0.011058536651914	NA	NA	NA	0	0	0	0	0.07977062097115	0	0.041422321702585	0	0	0.061508622819796	0	0	0	0.038469167544754	0	0	0	0	0	0	protein_coding	None
1878	ENSRNOG00000003603	Arhgap44	5.4893367972909	0.823515469547758	0.818647057967224	0.999999999999993	5.82680764068205	5.96567590533984	5.0311854202948	5.26882342411433	5.86425871100898	5.66200948037631	6.0902749453268	5.05541151296726	5.18100571833044	6.09823541491757	5.14466945808543	5.98960056414382	5.22418733083094	5.21762856595842	5.95010746194501	5.16422975673737	4.40294076077782	5.35371902516257	5.23491914651139	6.06104570230677	protein_coding	Brown
1879	ENSRNOG00000003606	AABR07014550.1	2.72986723106002	0.987156301149553	0.537957649596551	0.999999999999993	1.76930310456373	1.50170078109018	3.39509111830104	2.96517032769764	2.62717548253537	3.45351020439772	1.7696515801719	3.70986682657888	3.51354765638469	2.50041379860198	2.68820386234881	1.40206970635959	3.32437585765101	3.40751985477077	1.38486240666093	2.83475833417524	3.13921251461006	3.27497582354514	3.68060566620259	2.25532971455313	processed_pseudogene	Brown
1880	ENSRNOG00000003611	Dynlt3	6.46842209119518	0.823515469547758	0.246908370551279	0.999999999999993	6.34614616476986	6.47809047296928	6.40534785164573	6.61901053469574	6.471008331978	6.52992375830727	6.34858662156067	6.42224486047576	6.33008785198843	6.42224486047576	6.75159098775616	6.47358432274967	6.70143143812652	6.59792561187979	6.57818728983309	6.46429717288279	6.17801214216335	6.34183332427935	6.46039044623241	6.44849777913401	protein_coding	Midnightblue
1881	ENSRNOG00000003613	Mid1	1.25104259661812	0.936820579141546	0.796029175884363	0.999999999999993	1.02934004548281	1.21227737755658	1.3908720803889	1.50057951420355	1.13872572273803	1.49542501570825	1.15281559964369	1.45733425238546	1.28064102379844	0.971469428559489	1.35124470890915	0.880470231281909	1.30967446580949	1.28805079380356	1.07702586040769	1.05209365163567	1.77419542016204	1.12725733771062	1.53846515793721	0.992894244239799	protein_coding	Brown
1882	ENSRNOG00000003614	Mgat5	1.94037569171792	0.823515469547758	0.644925119321863	0.999999999999993	2.99412874365459	2.72625489563737	0.971469428559489	1.44672893286981	2.7431803756625	2.08536159645557	2.27683504141733	1.07636309693028	1.29007135454548	3.25246614702557	1.72381999213106	2.825982178731	1.34079182868937	1.70798588488137	2.85150529904675	1.76889506743655	0.89256441092238	1.24312882212609	1.06953585877651	2.5204448788594	protein_coding	Brown
1883	ENSRNOG00000003616	Grem2	3.43219385420948	0.823515469547758	0.620383310490384	0.999999999999993	3.42866226528579	3.49184610725677	3.38901475140204	3.52380675436285	3.62038348053649	3.40335212707534	3.4915024467653	3.38549523224316	3.37552993379579	3.49086855390716	3.47544972708206	3.47776746081328	3.24577629477646	3.35467860417707	3.69252205038496	3.4678138047897	3.35049752996549	3.35503776630655	3.04542130221362	3.57845089104977	protein_coding	Brown
1884	ENSRNOG00000003620	Fmo3	0.539926451487608	NA	NA	NA	0.3815929787418	0.437486793422203	0.528885677122848	0.520736074425948	0.279627710371947	0.354221152899361	0.8314835262482	0.849074397657157	0.872666617105297	0.612829040239751	0.188581205906039	0.364967480550294	0.306356802284226	0.157645899924578	0.429829748402218	0.879340890796209	1.00685861790397	0.71302440958195	0.475453553402722	0.607866452765452	protein_coding	None
1885	ENSRNOG00000003622	Cybb	0.605155861320946	NA	NA	NA	0.714726797389671	0.568012447005094	0.887243956775171	0.860016484725914	0.402571351674007	0.551538903696177	0.631083276386852	0.385258842299945	0.340357001502997	0.712081953065187	0.399833350778536	0.583615693527842	0.943368140540212	0.250140822464168	0.637021224513854	0.447009411247831	0.662378111321426	0.808140317515814	0.701482165796015	0.617236974192201	protein_coding	None
1886	ENSRNOG00000003625	Ubxn4	4.71217674213303	0.823515469547758	0.89197347457788	0.999999999999993	4.79329090556573	4.73243934932269	4.65915050012157	4.80385497849012	4.75888516990384	4.78568419623169	4.88475346384747	4.53211650182199	4.7556497917848	4.74324943344075	4.49947823197949	4.74996513472247	4.56338422034806	4.66865016388057	4.80948827499234	4.71626470144482	4.68621167912627	4.66393831365863	4.56269424524338	4.87438558673397	protein_coding	Midnightblue
1887	ENSRNOG00000003626	Atp5pd	9.38333748481674	0.859679398050583	0.466093614273543	0.999999999999993	9.11273101380656	9.20246082154368	9.46654453464246	9.52481279478538	9.24493247552905	9.43678773440877	9.25411614862884	9.64322324884041	9.50926937876728	9.25975255998287	9.3446007282713	9.23439856971674	9.38861297386749	9.42554123369327	9.17020912928218	9.38861297386749	9.73937558589612	9.58366762697909	9.45461946852107	9.28248069530478	protein_coding	Brown
1888	ENSRNOG00000003629	Nvl	2.08045889271214	0.823515469547758	0.997987312728291	0.999999999999993	1.80705048128435	2.11814058047988	1.90225402553233	2.37352446691631	1.86510501589192	1.97183302954404	1.92457063302247	1.98230913012977	2.34348741706989	1.89779125562654	2.07063576724479	1.97315075180659	2.2615011787635	2.29379701977092	2.13715149600335	1.98412156063642	2.34898063032257	2.11849445315793	2.34317825206393	1.89210070897534	protein_coding	Brown
1889	ENSRNOG00000003633	Rcvrn	0.200342997397928	NA	NA	NA	0.10543055267364	0	0.550374502028123	0.4177830748682	0	0	0.412478378521947	0.384343235496003	0	0.136437449913222	0.237166956279425	0	0.150141702373215	0.341262454185058	0	0	1.04036104237896	0.110390693730243	0	0.120689905510532	protein_coding	None
1890	ENSRNOG00000003634	Zfp354a	2.0510236187422	0.829860759123922	0.825076212435319	0.999999999999993	1.59519546754387	1.77988814879493	2.14542182285148	2.04424844352281	2.282058100144	2.04398486054013	1.71429498064816	2.21695750906653	2.53476098553454	1.75516853315708	2.14000050292244	1.86987574807144	2.24817958339684	2.37550797041605	1.71617244026661	2.23285474018782	1.96756557078264	2.00940952285852	2.30651511214667	2.0424123319914	protein_coding	Brown
1891	ENSRNOG00000003635	Disp1	1.01331999689988	0.975395207313644	0.594549597065044	0.999999999999993	0.969228419206817	0.875556722879347	1.03744323212816	0.922393227082826	1.10743937633069	0.981378787119243	1.17614433980841	1.28038862336483	1.10063317577331	0.719048519730244	0.820927723418795	1.01046223189209	0.920144220373872	0.989738491569052	0.948870935087383	0.89256441092238	1.54400036728461	1.03325418532814	0.956169609524635	0.980613339172796	protein_coding	Midnightblue
1892	ENSRNOG00000003643	Tab3	0.681953235462656	NA	NA	NA	1.26485471956589	1.27995765892273	0.275426679568241	0.240272498204388	1.00982440821873	0.772969579339327	0.757953058281425	0.089244206027893	0.084258566393266	1.68647565098436	0.833953996569052	1.25922436124315	0.876685571184686	0.325467585560919	1.0463162568502	0.48912434950334	0	0.253050816109631	0.17161151964307	0.922393227082826	protein_coding	None
1893	ENSRNOG00000003645	Hnrnpab	3.77943796538189	0.87538188553461	0.753726383788485	0.999999999999993	4.17223106871698	5.31968440299334	2.32189361406384	2.51918307322412	2.94192172914453	2.6619818987825	5.87544994001739	2.54109227757536	2.68820386234881	5.23620481602373	2.74254178475911	2.39629350220182	4.74288606196868	5.76142956224841	2.4235861037659	5.70819123736904	2.51190278110235	5.02049197830814	2.40206943341183	5.60152017961197	protein_coding	Brown
1894	ENSRNOG00000003648	Cldn6	0.037554493950249	NA	NA	NA	0	0	0.067013011844603	0.105790894648993	0	0	0	0.114654935495263	0.057978157269416	0	0.056994044615407	0	0	0.045588927908658	0.06097170625793	0.149192009972642	0	0	0.092906190992072	0	protein_coding	None
1895	ENSRNOG00000003649	Qsox1	3.73984871410089	0.997527916216711	0.593144754598728	0.999999999999993	3.4436299227015	3.49386831938384	3.90792175396755	3.79796494620489	3.90708149962106	3.87275096023022	3.48031689526202	3.94854291427543	3.86319709521712	3.68947026073151	3.56152410389282	3.49619503123914	3.61525090049999	3.79437011529546	3.81732854927653	3.91226375340556	3.9058182747766	3.89556049941403	3.9175019311059	3.47641655551659	protein_coding	Brown
1896	ENSRNOG00000003650	Nt5c	2.23519184543358	0.82947450489297	0.675411844939633	0.999999999999993	1.09928175371104	1.18048401577739	2.86371430003227	2.70222755176389	1.97032874173495	2.08263583419095	1.77151038677637	2.89419816854871	2.8407659414674	1.77055316368123	2.63183091955724	1.41965618998682	2.36762952535703	2.77393958642734	1.63644504820876	2.33105565691032	3.90171068863403	2.76728528540618	2.70297097971434	0.995613170785362	protein_coding	Brown
1897	ENSRNOG00000003653	Fh	6.12812582869702	0.823515469547758	0.819565115488968	0.999999999999993	5.8012386023663	6.12133447903811	6.17685590474184	6.22066785346197	6.09139084854267	5.97620620473346	5.90079642206221	6.31973560716286	6.29803359893681	6.02249820457224	6.14544951990193	6.04657378316436	6.19102712685997	6.27197269011713	6.01933430057875	6.11915787585266	6.2115371392531	6.43509906980698	6.22729305162594	5.96631429116108	protein_coding	Brown
1898	ENSRNOG00000003654	Cldn9	1.05772022689528	0.938981578987304	0.801612371432046	0.999999999999993	0.920968597854643	1.00738063538861	1.37283595350092	1.26015874521677	0.619842257092837	1.4644711897642	0.864111444553129	1.58815213718133	1.0504639796639	0.615496905125478	1.63424242554578	0.440699930179387	1.15987036825552	1.0284235670209	0.608599398064114	1.30636636903289	1.47739653158314	0.810312669268359	1.34047111858272	0.584140315030984	protein_coding	Brown
1899	ENSRNOG00000003657	Pkmyt1	1.10725876751984	0.843991823045561	0.499653764948374	0.999999999999993	0.55001237058349	0.701827633198605	1.34221195090591	1.48718249730249	0.455933698808231	0.920144220373872	0.51020539441005	2.02260324164867	1.60294781466266	0.663800334258737	0.593233521461036	0.690267566020329	0.964720813521889	1.23719975595242	0.534430299389464	0.789281038743358	3.14220445252757	1.4354339104216	1.68245598933681	0.819078846869634	protein_coding	Midnightblue
1900	ENSRNOG00000003661	Jpt1	6.93567291272691	0.823515469547758	0.84758009494582	0.999999999999993	6.51781644499535	6.81483064257759	7.16940343302902	7.05339322109041	6.64041508465621	6.74862700191412	6.6467895948848	7.24858464423408	7.13203747906834	6.60537076549965	7.30224135684056	6.76558904530614	7.02010155765667	7.17135746731337	6.62815307083201	7.02170457576365	7.26418171861034	7.09802207883614	7.12382808916982	6.74101098225999	protein_coding	Brown
1901	ENSRNOG00000003666	Jchain	1.49802251357192	0.877973480888824	0.699732160399478	0.999999999999993	0.705337512519925	0.696311549512308	5.71229037217034	0.287277686606015	0.980187443466782	1.134742778917	1.06431495450464	0.479934401900177	1.72334230482711	0.566013109207728	0.789281038743358	1.50435216601378	6.22729305162594	0.810312669268359	0.573146905895868	1.14082586156251	1.96064348161569	1.11706274441538	1.00345968705058	1.48432055161482	protein_coding	Brown
1902	ENSRNOG00000003668	Olr1404	0	NA	NA	NA	0	0	0	0	0	0	0	0	0	0	0	0	0	0	0	0	0	0	0	0	protein_coding	None
1903	ENSRNOG00000003669	Myocd	0.031004984123031	NA	NA	NA	0.010069192718007	0.144662001378929	0.028177775468833	0.045626050006142	0	0	0.012306055044399	0	0.027575926186795	0	0.028875280866575	0.007590415065121	0	0	0.032431856082573	0.068856406000436	0	0.017446691033863	0.101363323724021	0.095118708884923	protein_coding	None
1904	ENSRNOG00000003670	Sumo2	8.7858509475247	0.823515469547758	0.799274973782123	0.999999999999993	8.96993759034743	8.72518524924224	8.62892283556715	8.75695421798075	9.24034963294707	8.98765171091727	9.00994685474492	8.447501299162	8.57034585151218	9.41415509331317	8.69446375643099	9.02158132989504	8.90350696739452	8.39126722236187	9.03136238632452	8.56683360608421	7.89936205921045	8.45932689648918	8.60202569771286	9.39633869285622	protein_coding	Brown
1905	ENSRNOG00000003671	Prop1	0.007466327113458	NA	NA	NA	0	0.149326542269164	0	0	0	0	0	0	0	0	0	0	0	0	0	0	0	0	0	0	protein_coding	None
1906	ENSRNOG00000003672	Enam	0.001540197971808	NA	NA	NA	0	0	0	0	0	0	0	0	0	0.030803959436156	0	0	0	0	0	0	0	0	0	0	protein_coding	None
1907	ENSRNOG00000003673	Nup85	3.54655325374881	0.823515469547758	0.9315315884079	0.999999999999993	3.26379890675107	3.40003139459944	3.6685917364458	3.71102953491739	3.20909834098596	3.61079394763234	3.33121305719655	3.83021221712658	3.74960184213692	3.03172018954336	3.81622541736405	3.30507078065983	3.67056391368106	3.86294377761631	3.43572412610133	3.6200737521142	3.58785280823334	3.72833741483234	3.84946440270559	3.24871751433285	protein_coding	Brown
1908	ENSRNOG00000003674	Pir	3.42191141882895	0.823515469547758	0.532039095108142	0.999999999999993	3.16178104795909	2.87379312251761	3.53193977682885	3.40309153369913	3.03590670302225	3.418735747537	3.66956200587943	3.82542948811976	3.68325600020671	3.009870081311	3.62769671196302	2.77844756868823	3.63069610145473	3.74706724267034	3.30074768338331	3.69721947179169	3.80795197119556	3.63069610145473	3.45947942351275	3.14486059338377	protein_coding	Brown
1909	ENSRNOG00000003675	Ptchd1	1.55870954847152	0.99803928676791	0.491193631455765	0.999999999999993	1.62323853012458	1.51764054181743	1.47294572195446	1.62109255513481	1.36319799595925	1.63389451890587	1.60340463504943	1.71510373460056	1.42176270235015	1.61126918611958	1.46005472831296	1.50983769786032	1.16350233901597	1.43115277042678	1.64745336082354	1.44171372935986	2.17365243415504	1.60340463504943	1.47612060484211	1.68374854756826	protein_coding	Midnightblue
1910	ENSRNOG00000003679	Med13	1.2176139305575	0.849164451564581	0.669811500058885	0.999999999999993	1.91861387986921	1.89867678948816	0.642753272291984	0.902366218894445	1.73522667615924	1.06479499071248	1.30035277999311	0.58245055477169	0.757953058281425	2.01902060941509	1.08677449455516	1.73992412295007	0.883370140907071	0.776770422416706	1.79019484439925	1.03042415601111	0.577140151379429	0.864111444553129	0.890068565585126	1.89129143851618	protein_coding	Brown
1911	ENSRNOG00000003680	Gabrb2	2.3725910062997	0.839189521957875	0.58304306662281	0.999999999999993	4.04232170842234	4.1446362198985	0.809573934514835	1.29047247323857	3.55680092443061	2.58647533479938	2.52616536380787	0.914593989378214	1.10989283740343	4.53521533437024	2.46656304233944	3.95787003593577	2.32967071179004	1.8602381903834	3.31234432118645	1.65244840497172	0.783010932091767	0.56936144773509	1.26528361656175	3.73888130273458	protein_coding	Brown
1912	ENSRNOG00000003681	Lct	0.030030464313664	NA	NA	NA	0.006954956851221	0	0.01881036648852	0.015932514595783	0	0.022582433409314	0	0	0.011129963813295	0.026376240469104	0.023418887885114	0	0	0	0.019183908387319	0.057230498452315	0.393535971589763	0.005453544331522	0	0	protein_coding	None
1913	ENSRNOG00000003682	Hook2	2.02592018279366	0.823515469547758	0.365445503016187	0.999999999999993	1.81166584286029	1.76859108096079	2.13206284241644	2.27127356952963	1.74031193665395	1.81122932803794	2.5579314150943	2.59775855507695	2.35992620389232	1.79928773555664	1.4354339104216	1.90723468542879	1.77493651243096	1.82391379371934	1.98091167279426	2.12675435464587	2.40139782553959	2.39709060933542	2.06051108197334	1.76018069950473	protein_coding	Midnightblue
1914	ENSRNOG00000003683	Glp2r	0.00164612803995	NA	NA	NA	0	0.032922560799003	0	0	0	0	0	0	0	0	0	0	0	0	0	0	0	0	0	0	protein_coding	None
1915	ENSRNOG00000003686	Tbl1x	3.7429685695792	0.823515469547758	0.610455419834577	0.999999999999993	4.00444566088278	4.0977397233078	3.67726185243644	3.7332442360014	3.8703548549682	3.67726185243644	3.94504064481207	3.55877640663485	3.52862376250764	3.91958488120381	3.5150351940626	3.87981700240632	3.62942015555306	3.61653355296835	3.93326480530167	3.59296405920796	3.51990963926964	3.66012371418457	3.51188235610255	3.98808703733582	protein_coding	Brown
1916	ENSRNOG00000003687	Rgs2	5.73607372514586	0.957832089990123	0.545394916343876	0.999999999999993	5.88137683462036	6.02746361282333	5.35315035502292	5.67932864376412	5.69979396761283	5.94711627581136	5.44410796056484	5.52222150891502	5.69400999644282	5.99273376761048	6.30931690960709	6.01525323844253	6.0209451693959	6.0562139204714	5.550621823345	5.98678180128892	4.552118194046	5.53074887553787	5.64481396555712	5.81335768203723	protein_coding	Midnightblue
1917	ENSRNOG00000003688	4933400A11Rik	0	NA	NA	NA	0	0	0	0	0	0	0	0	0	0	0	0	0	0	0	0	0	0	0	0	protein_coding	None
1918	ENSRNOG00000003689	Nono	5.85313587187169	0.823515469547758	0.694756201991302	0.999999999999993	6.0902749453268	6.02249820457224	5.69638309900283	5.94711627581136	6.08100955445607	5.97895591085625	6.0954824742277	5.567398353638	5.67230879013486	6.07028734807519	5.54619022199234	6.07669269557184	5.66884230538364	5.63736114943916	6.27906469104944	5.77246911301022	5.37065184023125	5.72826339413078	5.64936957643656	6.11209749408727	protein_coding	Brown
1919	ENSRNOG00000003691	Tmed7	4.94675578927118	0.823515469547758	0.276430340243692	0.999999999999993	4.86135717657463	5.2004511898892	4.80560304534694	5.02049197830814	5.02935592246691	4.98886347899955	4.43663925984767	4.74520398085218	4.74407926875507	5.0093948760849	5.66964193469744	4.98360633333335	5.40120737737071	5.16828119634524	4.87116254358205	4.93147623388679	4.56310106836643	4.62120470148844	5.00319630916842	4.88079791005946	protein_coding	Midnightblue
1920	ENSRNOG00000003694	Prox1	0.553046787363165	NA	NA	NA	1.03977079456689	0.713933663979174	0.172261191775753	0.537855788792016	0.846284012217316	0.397735287748886	0.554011953010916	0.361412357162116	0.488751856801337	0.769858171439446	0.35197465871004	0.879340890796209	0.454521361485877	0.442756271632639	0.913119727604766	0.358317035342238	0.214508890431483	0.380321735363834	0.53204520331308	0.652154895089276	protein_coding	None
1921	ENSRNOG00000003695	Mgat4d	0.018481723804569	NA	NA	NA	0.051469770087414	0	0.078399709852351	0	0	0	0	0	0.06985327397678	0	0	0.169911722174844	0	0	0	0	0	0	0	0	protein_coding	None
1922	ENSRNOG00000003698	Mroh9	0.009583382179374	NA	NA	NA	0	0	0	0	0	0	0	0	0	0	0	0.065740793095957	0	0.078533066522911	0	0.047393783968605	0	0	0	0	protein_coding	None
1923	ENSRNOG00000003699	Endov	3.47741303010897	0.823515469547758	0.777164443792687	0.999999999999993	2.84236211123125	2.8702898454671	4.06774238964863	3.54121874932275	3.35503776630655	3.49256195867559	3.281738452146	4.04333969238569	3.57527602079157	2.49188220641592	3.69721947179169	3.11563723671818	3.83906568596192	3.71290167419504	2.99933512507759	3.50418618390409	4.23760731054359	4.0723240752207	3.89334716238584	2.91518748398973	protein_coding	Brown
1924	ENSRNOG00000003703	Mcm6	1.4267580889448	0.848239531813034	0.903585956623976	0.999999999999993	1.2461130571105	1.39372919893823	1.63606123601258	1.69178962885197	1.47705375171414	1.41879928704902	1.25564771438081	1.50936394590111	1.30423036067514	1.06005568692686	1.10536305732118	1.37152122659825	1.36091512073175	1.49150526871865	1.34193566463799	1.69918935865326	2.13154865897071	1.39312592980702	1.30291004730293	1.34430357859398	protein_coding	Midnightblue
1925	ENSRNOG00000003704	Fam184b	1.19774598071033	0.966526349303052	0.430436226555826	0.999999999999993	1.33801130128328	1.30108715239077	1.20899786999889	1.35921584450939	1.37483639684299	0.965743214589241	1.15515885666291	1.24215257099531	0.917969319310903	1.06914536036256	1.11257512156072	1.49916700711424	1.08913041334809	1.16055714598161	1.34923844168566	1.01211047803481	1.51336592559141	0.999109907244451	0.982765572086112	1.3045817146133	protein_coding	Brown
1926	ENSRNOG00000003705	Bmx	0.215372244118246	NA	NA	NA	0.193975528992592	0.217098733061869	0.305534641626092	0.265236981317531	0.103672739859306	0.419595465623129	0.374451832374677	0.471328314664082	0.143995215052159	0.385258842299945	0.084921025635135	0.215955747575596	0.160995759936165	0.077672864844204	0.093609452753554	0.168818440449548	0	0.201148067876995	0.248179103594669	0.175996124827668	protein_coding	None
1927	ENSRNOG00000003706	Ufc1	6.94099853219338	0.823515469547758	0.949438330271917	0.999999999999993	6.60412441529317	6.77213665530898	7.16693281686678	7.07686315177026	6.64774909482573	6.86149533254084	6.56676516102225	7.25241187425435	7.23330090659453	6.45389129154454	7.34122836476368	6.65603687452618	7.09987849830862	7.22000968592502	6.71331357923096	7.05708955333194	7.17563687065062	7.14434876939783	7.28712225430849	6.48963549340284	protein_coding	Brown
1928	ENSRNOG00000003707	Zmym3	4.2811279618853	0.823515469547758	0.698901921998871	0.999999999999993	4.78799316562839	4.51986800888579	4.22293706470716	4.11242991484768	4.46569307889176	4.01545162807558	4.49837438502352	4.09943534264465	4.11894896081871	4.4536881113616	4.20260735180611	4.58014186561857	4.04449991311573	4.03093810575213	4.25263023972231	4.24385869639052	4.28259881889762	4.17981476452462	4.26531199009918	4.24533783089439	protein_coding	Brown
1929	ENSRNOG00000003709	Kmo	0.03504683977498	NA	NA	NA	0	0	0.243139097828036	0	0.063769526337667	0	0	0	0	0.050825925223028	0.080206922976647	0	0.105154157769334	0.027020105782985	0.040904750536806	0.061134081334475	0	0.028782227710622	0	0	protein_coding	None
1930	ENSRNOG00000003712	Ppp4r3b	3.28284511652718	0.872527313814715	0.617164316002541	0.999999999999993	3.62193464149653	3.5005592469324	2.98930743309104	3.281738452146	3.57731461645214	3.29442511720767	3.32808958148575	2.92971535837766	2.99719511051978	3.56910703508827	3.22128534653341	3.47822173213415	3.10059859622926	3.23436550586044	3.51548986751701	3.44766607300198	2.91099920971952	3.03139687259585	3.02316555815407	3.60432697600076	protein_coding	Brown
1931	ENSRNOG00000003713	LOC103689993	0	NA	NA	NA	0	0	0	0	0	0	0	0	0	0	0	0	0	0	0	0	0	0	0	0	protein_coding	None
1932	ENSRNOG00000003714	Clk4	3.07958081174042	0.997527916216711	0.898290918768994	0.999999999999993	3.1147826145252	2.87235362595384	3.21814335870973	3.25290752001629	2.48691628472768	2.98966574926665	3.24456941819307	3.25113636848266	3.31869890605807	3.05787374716514	3.29518845254351	2.61195148468897	3.4296555959295	3.633541064901	2.62476066264325	3.18091603815393	2.40401587523441	3.15558782699819	3.53016490397736	2.9187867366399	protein_coding	Brown
1933	ENSRNOG00000003715	Srpx2	0.360825873101628	NA	NA	NA	0.243139097828036	0.096532012557996	0.542223102687811	0.273661792949738	0.462736690370863	0.119859468617786	0.181589975259881	0.729439656118295	0.300478774262775	0.251740842679054	0.07751011209527	0.376658845942227	0.531456472469625	0.492407600199051	0.374451832374677	0.637660321224606	0.401472919179016	0.253399122593237	0.380155913099725	0.489942909522887	protein_coding	None
1934	ENSRNOG00000003716	Batf3	0.811080729231061	NA	NA	NA	0	0	1.73887978991415	1.64825880300653	0	1.04924805430371	0.405908517603309	0	0	1.04187435612	1.89406707565155	1.40806861799808	0.922393227082826	1.89928199147563	0	1.75575050995601	0	1.45949404663563	0.998389594873777	0	protein_coding	None
1935	ENSRNOG00000003717	Cnih4	3.73943689737248	0.823515469547758	0.880330914401359	0.999999999999993	3.12550811437309	3.44225256140557	3.81899674495075	3.98625345899714	3.55352762016824	3.81899674495075	2.98270687757276	3.89556049941403	3.91049091349104	3.72076056006644	4.35552553083668	3.57237493455199	4.25979372183233	4.20232603190452	3.37224958785997	3.93657763897826	3.52927817876191	3.86649854668104	3.88512479428671	3.55393488636641	protein_coding	Midnightblue
1936	ENSRNOG00000003718	Ambn	0.004725257207323	NA	NA	NA	0	0	0	0	0.049381027446624	0	0	0	0	0	0	0.045124116699837	0	0	0	0	0	0	0	0	protein_coding	None
1937	ENSRNOG00000003719	Atpaf2	4.54361714179411	0.823515469547758	0.926395543775772	0.999999999999993	4.33407301505471	4.14614034747182	4.60830953429498	4.65515945644867	4.3265632335843	4.55518084908007	4.23892821843621	4.86882798608728	4.79863224643766	4.16090526756601	5.02103081418262	4.43522819728835	4.70694075889046	4.82024637172365	4.23718165640233	4.65915050012157	4.59283044512775	4.77081081405688	4.84077993738825	4.09542318623869	protein_coding	Brown
1938	ENSRNOG00000003720	Prrx1	2.09293624516482	0.823515469547758	0.418013649765961	0.999999999999993	2.5418508179373	2.52366545003249	1.41297495542415	2.0379078927956	2.59134287648706	2.57649637959804	2.36957606009957	1.54236256397379	1.32634837032447	2.92477726104462	2.67723444812984	2.64392589911494	2.70114335974749	2.19220852902461	2.10252342875147	1.90096763616425	1.20335177772093	1.56977639460543	1.10307465572122	1.91721614659919	protein_coding	Midnightblue
1939	ENSRNOG00000003721	Paqr4	4.47332133677576	0.942560407942184	0.365445503016187	0.999999999999993	4.26880826904419	4.12647073215094	4.66169887204678	4.58210765019022	4.22940026789824	4.50338117635791	4.59012261822746	4.87082606161059	4.67029395441327	4.12026152023677	4.08681220882536	4.31406928821396	4.20356922373086	4.47222617803877	4.38086760320782	4.40766274089664	5.12637697745163	4.78568419623169	4.70179826348163	4.36398893326052	protein_coding	Midnightblue
1940	ENSRNOG00000003722	Dusp27	0.044402924345748	NA	NA	NA	0.041615900141339	0.005253275265342	0.023501106640534	0.037192778962573	0	0.025952294966234	0.030725530787903	0.146916981707391	0.037763571553643	0.07318705623091	0.019072297880807	0.058231023163181	0.036709055647673	0.025473153590311	0.084636275232038	0	0	0.007531183749522	0.095508175341378	0.138788826054183	protein_coding	None
1941	ENSRNOG00000003723	Wdr26	4.05147167771179	0.823515469547758	0.754707886140723	0.999999999999993	4.48190564239515	4.28024146838307	3.88658184919972	4.09542318623869	4.26391140300307	4.01415217650006	4.38719260330121	3.75198744393993	3.79917332627414	4.38107134859628	3.59897910152002	4.29405568989697	3.81056083858641	3.81557286725689	4.46620847546644	3.86685606391945	3.88475224301121	3.75832449969146	3.75073029690716	4.44175303014852	protein_coding	Brown
1942	ENSRNOG00000003724	Mrpl27	7.0643486389288	0.823515469547758	0.91923238017105	0.999999999999993	6.69041493037078	6.73463220028792	7.25685121121593	7.33768344377591	6.69991123429785	7.01406400165554	6.70143143812652	7.47738307648288	7.3715880472708	6.38917932797051	7.47738307648288	6.71683098227108	7.30798354633844	7.40571119388859	6.78640372833425	7.15640167314107	7.70274895550317	7.28451968547741	7.39113573239349	6.38471529329091	protein_coding	Brown
1943	ENSRNOG00000003726	Scml2	0.112232928312989	NA	NA	NA	0.178087921342507	0.185177755617697	0.062823507674555	0.148888724791625	0.006511006345647	0.110849688360141	0.066570699787486	0.110849688360141	0.054996106683071	0.108099778602092	0.138655692251054	0.08613171627309	0.03539674127175	0.193877379493919	0.188142140523884	0.164451266309825	0	0.080783332639715	0.233867830405554	0.090497589526024	protein_coding	None
1944	ENSRNOG00000003728	Xylt2	3.26268243769504	0.823515469547758	0.48402046610073	0.999999999999993	3.30325258860243	3.03778070927336	3.33594888666932	3.43678521971167	3.39761022464166	3.10434664121683	3.41957576740639	3.36186091067023	3.42045700279838	3.12880973534913	2.93329568598888	3.16241759412805	2.95630807960571	3.1864896232931	3.11028656264919	3.30375284362847	3.78686867101472	3.49771639684851	3.25479870256103	3.11528690784366	protein_coding	Midnightblue
1945	ENSRNOG00000003732	Flrt2	1.74997570884266	0.86682480054294	0.568543127540104	0.999999999999993	2.56422157338599	2.54239129167086	1.24002475366934	1.21257926804464	2.28822063572684	1.46040130836562	1.83964804456152	0.935404641459925	1.31826101265721	2.77995809731441	1.80551843948438	2.60001897304426	1.7412447672852	1.23632814942572	2.28274640072435	1.35124470890915	0.80687409473297	1.23226144335514	1.29230234151641	2.46986423151927	protein_coding	Brown
1946	ENSRNOG00000003734	AABR07041600.1	0.583159940283901	NA	NA	NA	0.525177622187707	0.818723419837446	0.389870076233112	0	1.46720277817836	0.525177622187707	0.615030475426721	0.197903489571518	0.249493096383655	0.897163505608802	1.08118273606272	0.920968597854643	0.50761569686745	0.592688041342128	0.330097409701545	0.612232784306918	0.265236981317531	0.495601384398586	0.31602206500174	0.855811023209736	protein_coding	None
1947	ENSRNOG00000003736	Col5a2	1.12443936577853	0.823515469547758	0.77967538154337	0.999999999999993	1.53280492419851	1.29543680776563	0.99595851330801	1.25050423340277	1.21394467487589	0.874566981782224	1.64415439287237	1.1120563636849	1.08492047474389	1.43494948755588	0.790724253009464	1.4644711897642	0.816891369714575	1.10588903650785	1.21353103282582	0.54413814804473	0.496702497540273	1.19597053167465	1.03977079456689	1.38140160773211	protein_coding	Brown
1948	ENSRNOG00000003737	Best2	0.011849143281325	NA	NA	NA	0	0	0.048408684831928	0	0	0	0	0	0	0	0.082973801402322	0	0	0	0.042671585178345	0.062928794213913	0	0	0	0	protein_coding	None
1949	ENSRNOG00000003738	Ush2a	0.037209775581502	NA	NA	NA	0.056180433309284	0.063977193485787	0.01610568776113	0.031904319197376	0.037303769593534	0.028819317241655	0.014498717128061	0	0.013746514409922	0.078533066522911	0.018626911499369	0.087997985241383	0.036435827043219	0.045801593871635	0.034194236773832	0.083665637996146	0	0.004362851263767	0.056954244521518	0.035087204769503	protein_coding	None
1950	ENSRNOG00000003740	Gpa33	0.01004628771108	NA	NA	NA	0	0	0.104183944139679	0	0	0	0	0	0	0	0	0	0	0	0.096741810081926	0	0	0	0	0	protein_coding	None
1951	ENSRNOG00000003741	Nptx1	6.16421816994623	0.823515469547758	0.944495832328357	0.999999999999993	6.77213665530898	6.73182622738134	5.71310437559616	5.96362289423014	6.62093971018153	6.30665058992411	6.82105420848124	5.51780621133073	5.74075098932231	7.25685121121593	5.29252410210851	6.72871052203498	5.68349884207502	5.59832396190404	6.78774979535828	5.92631224539632	5.29804808340062	5.8717523685533	5.71639037791152	6.93631002720956	protein_coding	Brown
1952	ENSRNOG00000003742	Cdkl5	1.30935752139961	0.823515469547758	0.660692332482342	0.999999999999993	2.5986136533695	2.72581585193253	0.427439368285128	0.763599303836884	2.00081056686502	1.12647912434499	1.46554459485021	0.476100639272995	0.479934401900177	3.18715710070199	1.08625094378815	2.13777957670672	0.860881933180229	0.523325936933834	2.16011651356839	0.504031703580435	0.266979286865245	0.361135848815577	0.685896384911661	2.34925769428247	protein_coding	Brown
1953	ENSRNOG00000003743	Dars	4.96214368084295	0.823515469547758	0.095429781828066	0.999999999999993	4.96808291630011	5.0311854202948	4.8313401831152	4.96350117425331	4.99382423847826	4.93405054624576	4.84674352187379	4.76399788216707	4.87388552811858	4.95609732059438	5.28881237861734	5.14936404327688	5.17794090701409	5.00441352448739	5.15128551236487	4.97099948062074	4.6347521071627	4.86986992598368	4.95669930797884	4.87602769791127	protein_coding	Midnightblue
1954	ENSRNOG00000003745	Atf3	1.12571202857594	0.823515469547758	0.566568966564493	0.999999999999993	0.738731785183781	1.79097383426842	0.776770422416706	0.871987319590953	0.219041690955274	2.096679823179	0.356487649136551	1.97223165307579	2.46579858860589	1.44933686455301	1.40987831499897	1.74437188590857	0.516149271052565	0.885820401960202	0.427002581680025	0.954227621183346	0.799404539731987	1.07636309693028	1.20625452533357	0.756728701773849	protein_coding	Salmon
1955	ENSRNOG00000003746	Gjb1	5.10624057315923	0.82426796536331	0.420047949171924	0.999999999999993	5.36139342752051	4.86135717657463	5.29339292497205	5.0850213489447	5.18162775838071	4.977885728207	4.76926342759535	5.32486153599155	5.29339292497205	4.41413756304171	5.75371924779528	4.89439968487912	5.6178127157276	5.36139342752051	5.17017003841442	4.69745107828269	4.95823508456672	5.15547866151657	5.20440974899693	4.74940795928444	protein_coding	Brown
1956	ENSRNOG00000003747	Asna1	7.35786677520378	0.823515469547758	0.689803426475699	0.999999999999993	7.00409403180669	7.02010155765667	7.50028301324571	7.5063857394295	7.16048561247505	7.4127421554824	7.03750138000225	7.76483809328994	7.57932989299396	6.97724156562185	7.57443572098082	7.07686315177026	7.4326120499901	7.60137301764714	7.13795019822992	7.51135496849176	7.48279343896768	7.69937950269576	7.61435170214631	7.06321871115188	protein_coding	Brown
1957	ENSRNOG00000003748	RGD1565785	0.396459722318366	NA	NA	NA	0.203521953468096	0.281359143535167	1.00246036489045	0.297782169478385	0.136154287435943	0.231933694740962	0.263403207722748	0.288558487857818	0.42898283364222	0.069802430107643	1.01633645928813	0.280046535456108	1.03592462752198	0.633835480328199	0.119604697623054	0.148340502899965	0.268779874375572	0.366545082047729	0.628361184394763	0.227461429552394	protein_coding	None
1958	ENSRNOG00000003749	Xk	1.46211176926451	0.929333829869377	0.365445503016187	0.999999999999993	1.68345684598851	1.47294572195446	1.28927911248071	1.65991245980146	1.80722641342601	1.30291004730293	1.43115277042678	1.25069260404093	1.36208829910548	1.46760633256145	1.36091512073175	1.5961460943873	1.53957945826729	1.48125837809741	1.81487153348515	1.11862375286257	1.33222986773663	1.429065827656	1.09345717595821	1.74881756901909	protein_coding	Brown
1959	ENSRNOG00000003755	Clgn	0.976714358199637	NA	NA	NA	0.64762691763995	0.867817370515653	1.09499228980335	0.973550003299749	0.786263416367295	0.891406976383548	0.744485514746435	1.21818056552509	1.03804437424165	0.844074984131919	0.839024676154586	1.02596606451063	0.537512666333917	1.07393619252725	0.95053492963002	0.906135310589751	1.81960912579097	1.08261298006361	1.15105192851617	1.04146087722118	protein_coding	None
1960	ENSRNOG00000003756	Lancl3	0.631600903559945	NA	NA	NA	0.60645506782344	0.717758313732722	0.889675116362822	0.197747021356786	0.974659002369014	0.358987117001544	0.579321851674622	0.556901007059407	0.538965992114427	1.61651367467224	0.399356348583093	0.850699106935838	0.774692995453128	0.403611201046144	0.864961529103592	0.498769582723027	0.723668119133843	0.063108784218523	0.311369244362946	0.704796995471735	protein_coding	None
1961	ENSRNOG00000003759	Galc	1.79077795007613	0.903300761298192	0.357047889708942	0.999999999999993	2.10883520909207	2.03870306257613	1.74031193665395	1.58989792456119	1.64309193608883	2.00912139754573	1.8242544189273	1.55582253431132	1.36610899439419	1.84006436041979	2.32936732656602	2.06794997090802	1.94018066043961	1.97745761594571	1.95033309682051	1.6085280079865	1.06238245132752	1.39997795688147	1.8508782152414	1.91229192483529	protein_coding	Midnightblue
1962	ENSRNOG00000003762	Smarca1	1.77149668150502	0.888812561493362	0.702500686347222	0.999999999999993	2.12842934848285	1.79647482488139	1.59034955265943	1.80395047612874	1.80395047612874	1.77988814879493	1.79593813300514	1.41033269158236	1.53883039772433	2.30075763876447	1.68471933849875	2.04126453837429	1.65040407005088	1.54197542722905	2.19729046283274	1.60218319541218	1.55015475115568	1.5539873373354	1.54320038526158	2.11585243579746	protein_coding	Brown
1963	ENSRNOG00000003763	Prdx4	4.80779006914235	0.823515469547758	0.992548024006846	0.999999999999993	4.21032729608963	4.36720679596022	5.2723537687971	5.07811108970003	4.39449424919986	4.6105618799118	4.16318713447196	5.36057883864739	5.21375125755334	4.00220518637701	5.59483007452735	4.23646927485094	5.48394891817123	5.31512800093853	4.09727747197329	5.08556338660243	4.92670090082241	5.08556338660243	5.29609026268396	4.36145220896613	protein_coding	Brown
1964	ENSRNOG00000003765	Nr0b1	0.030423726401031	NA	NA	NA	0	0.164451266309825	0	0	0	0	0	0	0	0	0.186061578155851	0	0.067407729516578	0	0	0	0	0	0.144752360166737	0.045801593871635	protein_coding	None
1965	ENSRNOG00000003767	Rps6kc1	4.31185542774227	0.840952657777921	0.897138854608464	0.999999999999993	4.55645394044368	4.31640680881264	4.27740606592661	4.25714492143012	4.53157890126708	4.09034450283297	4.45041485423232	4.23279427664191	4.11014313037762	4.54174930171686	3.97609138614097	4.44025127121704	4.1424918608407	4.12753547357174	4.62605592469492	4.24628912461053	4.29911018660655	4.35493307279893	4.24286579470599	4.41704775597612	protein_coding	Brown
1966	ENSRNOG00000003769	Tmem163	4.14631361626133	0.84114141757421	0.818647057967224	0.999999999999993	3.88039117761209	4.00839948774063	4.58297923584156	4.12611302731833	3.90889839113147	3.98296665934208	3.92127588490331	4.59602214028623	4.31902788942698	3.76655753032449	4.46506351652438	4.0396757942378	4.32370692280508	4.37606668157469	4.09542318623869	4.27173865437357	4.24738754073498	4.23331480931875	4.21606755935534	3.56519623613624	protein_coding	Brown
1967	ENSRNOG00000003772	Csrp2	5.15479794401248	0.827776022351542	0.432948933105448	0.999999999999993	5.36551285393256	4.98100048110581	5.7680728755893	5.30456141843943	5.08384797191638	4.75342991126555	5.06350294230616	5.05369720370908	5.21490715419614	4.42191670357402	5.8979848190592	4.90177560065127	5.41677810861015	5.32561055901116	5.15009454365739	5.16069011127144	5.5646801212069	4.96808291630011	5.15237571148392	4.54743687296371	protein_coding	Brown
1968	ENSRNOG00000003773	Hmox2	6.37017904206619	0.823515469547758	0.468046244119921	0.999999999999993	6.22798659261843	6.21975293563154	6.40796297996935	6.37875306372803	6.20960152670068	6.37741583406364	6.20478836353529	6.57575274233959	6.52871445612181	6.20762934837086	6.33988829613367	6.4175912031201	6.29612174900358	6.32874115964525	6.36240764181433	6.37999006138055	6.49615927956839	6.58220032822356	6.53860008520554	6.32352319414965	protein_coding	Brown
1969	ENSRNOG00000003776	Amtn	0	NA	NA	NA	0	0	0	0	0	0	0	0	0	0	0	0	0	0	0	0	0	0	0	0	protein_coding	None
1970	ENSRNOG00000003777	Chrne	0.343833682741912	NA	NA	NA	0.292047201043405	0.241343170349089	0.054313273319886	0.412276425932592	0.032268944382828	0.248690542863469	0	0.702423103020231	0.688828205907381	0.11323836273393	0.394758594671977	0.074298820240741	0.121837231056479	0.518513183665458	0.289581897681181	0.187967576235151	1.30108715239077	0.760499365065954	0.397258577140064	0.045442027137649	protein_coding	None
1971	ENSRNOG00000003778	Opn3	2.21948290473362	0.869107364339681	0.99352340056226	0.999999999999993	2.07424252816373	2.08302320936205	2.31985648514108	2.46162664787628	2.33105565691032	2.09077773777497	2.01812992606246	2.58741083958443	2.20701541379366	1.76527779646852	2.23671761534063	2.16123388862742	2.26885654019506	1.96998483148069	2.27814150172915	2.44964047306996	2.64041674771654	2.12762816260624	2.47719496719391	1.84142712557535	protein_coding	Brown
1972	ENSRNOG00000003779	Dedd	4.38651286779416	0.823515469547758	0.58304306662281	0.999999999999993	4.05515399738353	4.16684436601782	4.50708389821223	4.45772166782703	4.37125565570733	4.4750612054303	4.15502017344832	4.70883475810385	4.45265736858256	4.23370326437643	4.36196341881056	4.22847894390252	4.47085178985161	4.4558811745991	4.28775042003076	4.43397227774123	4.3424498532975	4.56560296368167	4.58917862162223	4.41079153725672	protein_coding	Brown
1973	ENSRNOG00000003781	Atp10b	0.171076927119614	NA	NA	NA	0.162383974367293	0.20840024756086	0.216316732316854	0.145711479575089	0.206781523552247	0.198033448619366	0.126373531127557	0.067753494668767	0.154314890262915	0.26164430078383	0.093178805370495	0.203136805356721	0.037303769593534	0.099296955098489	0.190062150002481	0.092280795786143	0.380797758828911	0.1188747910922	0.187591427284935	0.271301661143589	protein_coding	None
1974	ENSRNOG00000003782	Acot9	5.091518904137	0.823515469547758	0.839620922246895	0.999999999999993	4.62670224392518	4.92151630904308	5.2753052804587	5.2072492333197	4.89779270744894	4.93792954433311	4.56846417953505	5.50973463204898	5.16883756107434	4.58784665904182	5.71229037217034	4.82024637172365	5.49953579388641	5.46185314898446	4.84961702471181	5.06806626529783	5.11311203426114	5.31006758984923	5.39981144674704	4.89439968487912	protein_coding	Midnightblue
1975	ENSRNOG00000003783	Fthl17e	0	NA	NA	NA	0	0	0	0	0	0	0	0	0	0	0	0	0	0	0	0	0	0	0	0	protein_coding	None
1976	ENSRNOG00000003784	Rilp	1.42483057360129	0.823515469547758	0.820992294903033	0.999999999999993	0.54064990485438	1.23433478482524	1.36907473213287	1.51436304702927	1.19898944105578	1.57084686997711	1.20278398326494	2.25807338425511	1.00452260553877	0.676582906880043	1.47237755055023	1.35310531763815	1.816582095104	1.90947896786504	1.31520710584275	1.20709040263671	1.80844148045058	1.66657732304854	2.19220852902461	1.18532104005173	protein_coding	Brown
1977	ENSRNOG00000003785	Usp43	0.684804172412955	NA	NA	NA	0.986226258467245	0.478994473928492	0.305276343292894	0.612232784306918	0.980844752302526	0.266863942017943	0.863780458739462	0.80289865159425	0.616029971313429	0.601395539377827	0.945398999177447	1.01785874863186	0.597030285584002	0.693089917800106	0.743054231642569	0.685896384911661	0.662767835988558	0.551936571142098	0.640216426261803	0.644290871778008	protein_coding	None
1978	ENSRNOG00000003786	Tspan6	4.20935443247492	0.823515469547758	0.859011976536637	0.999999999999993	3.8262098273172	4.04648058306782	4.42012495159121	4.49606474193691	3.98658113592031	4.19306993415251	3.83457470540024	4.31712169369799	4.40174991263923	3.57558523082435	4.83825318625314	3.75123232294718	4.59842208059636	4.58379645225426	3.88475224301121	4.43181615292507	4.26214522133378	4.16127904297276	4.64631446632034	3.93151476433659	protein_coding	Brown
1979	ENSRNOG00000003787	Lcorl	0.705105146754396	NA	NA	NA	0.661558352527016	0.993170589389561	0.235390226272569	0.180891924172061	0.73561566783777	1.04860825253333	0.491470045214594	0.326744131113974	0.109044455870495	1.39668341234022	1.44890834956226	1.34079182868937	0.744136849476878	0.747537569622946	0.92541500871368	0.647041419411504	0.404388062181207	0.088845787243938	0.612829040239751	0.963031962674797	protein_coding	None
1980	ENSRNOG00000003789	RGD1564613	1.64294010671368	0.84114141757421	0.628980243649836	0.999999999999993	1.71195385295063	0.749695454360267	2.45528157945233	1.48096199777443	1.36817299235687	1.4876602443329	1.11743320632679	2.18955133004628	2.02985992809971	2.4002366535673	1.66378521741616	1.67253260660334	1.50657985529207	1.13516308327902	1.5662382041384	1.69178962885197	1.73769303398336	1.76321991064539	1.34516328835597	1.78583006644046	processed_pseudogene	Grey
1981	ENSRNOG00000003790	Mael	0.183313161045922	NA	NA	NA	0.112072088485099	0.142475137500604	0	0.472778308785419	0.205365535716573	0.262237818292829	0.115562234043438	0.219508332140432	0.139311593032804	0	0.123301179554077	0.140620394906631	0.604166329602149	0.64931773885789	0.175124039931208	0.063279949306811	0	0.075191255638387	0.127660984486822	0.03829030063727	protein_coding	None
1982	ENSRNOG00000003792	Med14	3.3196673300324	0.824901854010296	0.953980568989206	0.999999999999993	3.48438442553676	3.36005301698424	3.3083163837455	3.38658190390214	3.43448118199894	3.53533740728533	3.66583103906394	3.05982871403752	3.10434664121683	3.39909218786692	2.84196577464503	3.52421829570627	3.06119667068772	2.82515479375745	4.07416073424586	3.27471430570829	3.0958072279048	3.19156304548371	3.06357386731655	3.7027389835542	protein_coding	Brown
1983	ENSRNOG00000003794	Nmral1	3.25380920592911	0.934454109420994	0.704683610313998	0.999999999999993	2.44388959350944	2.83776566849664	3.7062210941412	3.74825941333203	3.06811856031101	3.5417887570087	2.73544332514247	3.98545716702083	3.75503657294917	2.43645783866679	3.36841293866236	2.69498758324381	3.11092243823827	3.80144789055909	2.6844453386062	3.62382005074152	3.92790308897328	3.40046688603328	3.62547623995944	2.57986367298676	protein_coding	Brown
1984	ENSRNOG00000003795	Angel2	3.20312540990906	0.898341073100298	0.493315933217512	0.999999999999993	3.48292299673566	3.59471514254586	2.91830007091955	3.13734654015233	3.43029564482043	3.31782877351696	3.35859079322871	2.74531070222661	2.88317503675883	3.400947318182	3.44890874590497	3.3533292906161	3.40721874152675	3.06328168909212	3.45646271277394	3.26282016474162	2.34869430803138	2.92773008869696	3.0421880829976	3.48244135471277	protein_coding	Midnightblue
1985	ENSRNOG00000003797	Mrps7	6.55379712348186	0.823515469547758	0.903335548172496	0.999999999999993	6.12221124349048	6.22286299163817	6.77470345991846	6.59448875946996	6.12592763440794	6.44237766603732	6.09723163907852	6.94592280184858	6.91460255159213	5.96825183631613	7.02804362642833	6.31273650069399	6.94007546306325	7.02010155765667	6.14645911076076	6.73300962548748	6.70143143812652	6.89142028053294	6.85051554084825	6.24356874224139	protein_coding	Brown
1986	ENSRNOG00000003800	Rgs9	3.4598638882115	0.955130297596221	0.777073300102693	0.999999999999993	3.72076056006644	3.10802507242209	4.08745605208123	3.66391896410111	3.32478821411713	3.42082103930055	3.49506026270318	3.72593960883857	3.56632747719515	2.33834568127953	3.64475499728487	3.01602494231119	3.64670356638408	3.30774916132059	3.68106183337441	3.3083163837455	4.16318713447196	3.4150745354902	3.31570098762378	3.24726129011837	protein_coding	Brown
1987	ENSRNOG00000003802	Pttg1	0.489395679494097	NA	NA	NA	0.247879493678965	0.309718580760962	0.328093962946514	0.171747506104562	0.421886335403128	0.848365588250042	0.81398147724606	1.21008489386292	0.586127631523872	0.713275348724273	0.266863942017943	0.234844099250303	0.789281038743358	0.18134689428772	0.195388037316451	0.240048006148811	1.3037114971531	0.342049429284667	0.583219827178279	0	protein_coding	None
1988	ENSRNOG00000003803	Zdhhc17	3.0880027012432	0.825449513642922	0.483928243132471	0.999999999999993	4.12965436007323	3.94584410677216	2.39951962324886	2.80409797114655	3.85103088771562	3.34265472373755	3.46592498117397	1.73566102459704	2.27814150172915	4.30444277501956	3.2303625865373	3.9226117549415	3.35015322231058	3.00955750515985	3.82576985743986	2.64566569449581	0.970226534572377	2.24463700075	2.50613296723811	3.79796494620489	protein_coding	Cyan
1989	ENSRNOG00000003805	Rnft1	1.52885655469674	0.877613542260008	0.341205917679656	0.999999999999993	1.59150804483857	2.19220852902461	1.46500276620292	1.47705375171414	1.97458382550322	1.80431154364654	1.35645992868229	1.08261298006361	1.4644711897642	1.24002475366934	1.9875564444343	1.74940576018702	1.98006113860576	1.57585227202456	1.46160923079628	1.63068876362278	0.336344179752846	1.75125117900576	1.14514318417714	1.31098162821896	protein_coding	Midnightblue
1990	ENSRNOG00000003806	Gpr65	0.08953180217959	NA	NA	NA	0	0.162942942905758	0.074507847703753	0.335592214253143	0.04926321002675	0	0.057684626130576	0	0.139901081755413	0.07928323575875	0	0.044934687711786	0.083665637996146	0	0.068057416243604	0	0.197593127726932	0	0.497210015379193	0	protein_coding	None
1991	ENSRNOG00000003807	Wnt9b	0.686908187823036	NA	NA	NA	0.663484760077618	0.774233844031029	0.830818660421212	0.715064538070397	0.616449921129158	0.57445609373007	0.666860189572781	0.808140317515814	0.403323956350595	0.536685408216999	0.655152951989106	0.928651841396336	0.466330276696153	0.73752881334588	0.892224693503082	0.477391764832731	1.11605285995804	0.709292929915482	0.503641824386804	0.662378111321426	protein_coding	None
1992	ENSRNOG00000003809	Sat1	6.52529096018539	0.827990198407057	0.566903150281105	0.999999999999993	6.50364870885073	6.55969660874706	6.69991123429785	6.67471592260819	6.30050833094844	6.51382153582686	6.34505895835172	6.63471341543008	6.5202473229351	6.03841873171858	7.1623057212757	6.35268932598778	7.11866600032488	6.76445497312234	6.0562139204714	6.56254406098235	6.50816810718674	6.44364353055923	6.60301998896477	6.14337280511802	protein_coding	Midnightblue
1993	ENSRNOG00000003812	Nlgn3	4.96668238409814	0.823515469547758	0.843427977979651	0.999999999999993	5.58603750903475	5.40421477662349	4.50608808034759	4.81587612976327	5.29477842592384	4.98100048110581	5.34569708294409	4.4990444506775	4.72884021965761	5.75882722098406	4.55700441684805	5.50159184618816	4.5366951296757	4.52722488382491	5.44798047707447	4.71301994305948	4.30709878069046	4.73524785503208	4.55436537011611	5.53301460239132	protein_coding	Brown
1994	ENSRNOG00000003813	Kcnk10	0.422196579549496	NA	NA	NA	0.802457573050275	0.401472919179016	0.402796492278181	0.346037298320988	0.378129868934954	0.435276864262817	0.444953457370907	0.188808562877772	0.317206978434371	0.688296933485545	0.31480085990879	0.660228861912967	0.193740505163241	0.177757444868518	0.621657079247036	0.205365535716573	0.675652913227026	0.269578992508011	0.337091756210508	0.582620694032432	protein_coding	None
1995	ENSRNOG00000003815	Slc25a11	6.91190203034541	0.823515469547758	0.883276566660783	0.999999999999993	6.70469673385554	6.79035638226848	6.89142028053294	6.96672057839456	6.75159098775616	6.96010506079858	6.67594630969181	7.06472390586829	7.01883999807191	6.77050446919692	7.11202397162481	6.87370543505275	7.03750138000225	7.13203747906834	6.74101098225999	7.07220818788192	6.94007546306325	7.03598948543705	6.96147417804209	6.73710933804052	protein_coding	Brown
1996	ENSRNOG00000003816	Tada1	3.74106258793625	0.823515469547758	0.432558627875602	0.999999999999993	3.64289849954882	3.73377786672213	3.79343606075069	3.88830148526885	3.67540665798245	3.8027784497615	3.52927817876191	3.70469991502693	3.64627961211897	3.64789411932056	4.34609739685125	3.87459043035311	3.9058182747766	3.83488663798865	3.65793034408943	3.89177349801308	3.21329439490813	3.66956200587943	3.71465381128192	3.64789411932056	protein_coding	Midnightblue
1997	ENSRNOG00000003821	Rptor	3.47329287348766	0.823515469547758	0.796196806773299	0.999999999999993	3.87230476420864	3.54614560713765	3.43999845537853	3.49386831938384	3.63751982862966	3.3240088354344	3.90668235159565	3.37713041411524	3.47590809996261	3.54581149219428	2.95025022035448	3.69545659862821	2.85393059473006	3.21996946827905	3.65890381022612	3.30558952041688	3.86243353730604	3.38901475140204	3.32085100961397	3.59007979075593	protein_coding	Midnightblue
1998	ENSRNOG00000003822	Slu7	4.33255876052566	0.823515469547758	0.998035339440077	0.999999999999993	4.63262302830656	4.27659529853951	4.44925794757155	4.44981423675464	4.5384400768977	4.18941343103367	4.43462756049435	4.16619643124265	4.25979372183233	4.55406293953377	3.71712089566721	4.58608976682899	3.89641766118579	4.11495248040239	4.667240722268	4.23489865076598	4.37652481612636	4.31957060944301	4.06149583828697	4.72603909733174	protein_coding	Midnightblue
1999	ENSRNOG00000003825	Wdr75	3.20448663521157	0.823515469547758	0.911700131467934	0.999999999999993	2.73296302431433	2.93375371911413	3.33747404827733	3.1105982719135	2.91702294979383	3.18546039327278	2.79198343465978	3.43488438750468	3.34689662813093	3.03590670302225	3.74265409206692	2.83895549718587	3.67589664307368	3.59863616164918	2.9710899131107	3.38591574271142	3.20462505602199	3.54396276594074	3.41904593144079	2.88200734102667	protein_coding	Midnightblue
2000	ENSRNOG00000003827	Wipi1	3.54142633975782	0.830014353888686	0.848368984480297	0.999999999999993	3.47958375315697	3.61961607705623	3.68666243610416	3.5469814818623	3.59510557547638	3.67056391368106	3.48212785256046	3.67726185243644	3.49108261971608	3.35892353139912	3.43096042473115	3.38971196876538	3.85525421363672	3.53495584845029	3.41288562591488	3.62038348053649	3.57488805302793	3.55646988146629	3.40938407907674	3.43572412610133	protein_coding	Brown
2001	ENSRNOG00000003829	Ap3s1	5.75452422516894	0.823515469547758	0.959470925927705	0.999999999999993	5.43034750291523	5.60072379553665	5.8160705018479	5.87877119118876	5.6738683052408	5.81798976804333	5.58995025237849	5.87100515867058	5.66515382763067	5.66057043073221	6.0758271727282	5.57097227760895	5.99534544360847	5.84231928899025	5.7060729727059	5.8188168240098	5.75443712400285	5.78733372512894	5.95163989482114	5.58326904558971	protein_coding	Midnightblue
2002	ENSRNOG00000003831	Tdp1	1.350888124725	0.961166578339865	0.677588164316776	0.999999999999993	0.889310573036745	1.00498336062667	1.97745761594571	1.28590966232643	1.24542909408149	1.14408703868196	1.37521323955639	1.43593670054332	1.82714425451289	1.23918140717799	1.39041538444679	1.12795605075885	1.3908720803889	1.14152264592732	1.47566599555475	1.26837504363061	1.40206970635959	1.51461212507001	1.54175369945588	1.33986681641774	protein_coding	Brown
2003	ENSRNOG00000003832	Vash2	0.984900959789899	NA	NA	NA	0.831250059368319	0.982765572086112	0.810312669268359	1.06335300467631	0.891107943344788	1.15796315136195	1.48065857768997	1.24384246202134	0.9858493672905	0.890068565585126	1.01922063934435	0.962180482483799	0.583968237487772	0.919353126710972	0.904591031600783	0.765591264955722	0.958341291033403	1.08199302168614	1.06278013672259	1.10282859107968	protein_coding	None
2004	ENSRNOG00000003833	Nenf	7.34524634103871	0.823515469547758	0.929610756067069	0.999999999999993	6.7442346415353	7.00005240945382	7.73175822237578	7.69186807053705	7.20681706513762	7.37334805361152	6.95109619049776	7.7051506022812	7.46133537522616	6.66605268036342	7.69937950269576	6.89407434138207	7.60848400836598	7.78523175571776	6.89142028053294	7.65292991925258	7.89729549383954	7.53722500235813	7.45117401348287	6.9559991921269	protein_coding	Brown
2005	ENSRNOG00000003834	Map2k4	4.46353633689026	0.841222830299293	0.529308026519912	0.999999999999993	5.13113713082769	5.02822611774384	3.66684746745038	4.22414062943641	5.15897699225375	4.63262302830656	4.62031925255016	3.75344301556068	3.93326480530167	5.3838409532799	4.70946324143266	5.09726082479139	4.69803757426504	4.40294076077782	5.00601273349822	4.52021007188941	2.36729571361998	3.93999991453706	4.02611350950628	4.97057300077637	protein_coding	Midnightblue
2006	ENSRNOG00000003835	Slc43a2	3.19037688831225	0.859679398050583	0.843890610009382	0.999999999999993	3.58106075050138	3.47508202869318	2.99538655701066	2.95413338889557	3.45679537496498	3.11431104863124	3.11176574773542	2.88169300313624	2.95277665174035	3.72116865519405	2.78574209628347	3.46023169903001	3.05305197615928	2.9599980385244	3.50345578832754	3.03549063022171	3.3226755058201	2.93533037091967	2.95630807960571	3.55108037485008	protein_coding	Brown
2007	ENSRNOG00000003836	Fam47a	0	NA	NA	NA	0	0	0	0	0	0	0	0	0	0	0	0	0	0	0	0	0	0	0	0	protein_coding	None
2008	ENSRNOG00000003837	Mif4gd	2.93295776741944	0.823515469547758	0.906294351393555	0.999999999999993	2.24635548644721	2.49970406558137	3.11384807785227	3.02234055693237	2.49970406558137	2.82191007669133	2.36240718591137	3.26890234016593	3.28420709850524	2.18498512237056	3.8337796548553	2.62448567899468	3.49386831938384	3.27774251780338	2.41077878597767	3.0539852058858	3.60837518633672	3.25894345478105	3.19825525625028	2.59457721208101	protein_coding	Brown
2009	ENSRNOG00000003840	Slit2	1.95108195842975	0.854476387602452	0.670898638985465	0.999999999999993	2.20436658982502	1.94590579939486	1.96527821390759	1.92408334872534	2.10144148872522	1.9417912406266	2.00153745407772	1.84768448917899	1.70941923720991	2.05113000797159	1.67697255849982	2.10723339901138	1.99475439378138	1.82883931969075	2.10687541332331	1.90851338775917	2.17210903044471	1.87844776025946	1.70124496111431	1.95401107506788	protein_coding	Brown
2010	ENSRNOG00000003841	Kcnh1	3.24447817865735	0.823515469547758	0.813344065816641	0.999999999999993	4.06863212047	3.75567382380052	2.69538955803679	2.97735768953664	3.78368608434719	3.00294855855307	3.56973168309773	2.67723444812984	2.76984926615939	4.1643635265112	2.67006656022772	3.74562780747037	2.73884607521873	2.85244456501443	3.85797502534264	2.89771701716008	2.96408612225761	3.04714476967908	2.77719465331691	3.87359421881701	protein_coding	Brown
2011	ENSRNOG00000003844	Dhx15	4.4009408527833	0.823515469547758	0.6925101450126	0.999999999999993	4.3212823443591	4.51857070236139	4.12611302731833	4.50082435603248	4.2713700200999	4.38630743252713	4.25783811957566	4.36988276011101	4.34902055799675	4.46215606604784	4.7731033285089	4.37701613311809	4.61937573951638	4.50822643286014	4.30947235203371	4.5453960565639	4.09494752821505	4.38943774810812	4.38478823895052	4.4536881113616	protein_coding	Midnightblue
2012	ENSRNOG00000003845	Wnt3	0.499931676819551	NA	NA	NA	0.477829929174365	0.433709360307211	0.478197277503675	0.316386808660446	0.534160086908171	0.378363461963042	0.511846096272929	0.508803907274481	0.441710489652489	0.382633335872342	0.373742801147379	0.556626731735398	0.321509941271127	0.555551538562036	0.43947777039788	0.418749966600787	1.26394358823404	0.465213513136209	0.613877056879616	0.526299874837402	protein_coding	None
2013	ENSRNOG00000003846	Pitpna	7.87391220016589	0.823515469547758	0.667576258952457	0.999999999999993	8.10450047398799	7.91875294438832	7.7492942454621	7.72979643917606	8.27338254241326	7.87455047214662	7.87816712088993	7.57443572098082	7.87455047214662	8.14817377510839	7.79986311605535	7.95316103802291	7.82431216648412	7.71780081159933	8.14383317282432	7.82431216648412	7.46830838703155	7.72282631169281	7.77055091729614	8.12767170912699	protein_coding	Brown
2014	ENSRNOG00000003847	Gid4	4.67487985468658	0.833302262278036	0.483928243132471	0.999999999999993	5.08892812963536	4.94009766864289	4.50869422089182	4.63828617004154	4.98100048110581	4.76563604970064	4.89153584210597	4.17343369376552	4.27076139938156	4.86069717056825	4.62031925255016	4.91084728637676	4.77909684320227	4.52775253841007	4.87438558673397	4.64898450126632	4.3271555957016	4.27583434787604	4.48121206461099	4.9329382511641	protein_coding	Brown
2015	ENSRNOG00000003848	Med12	1.64355680571701	0.823515469547758	0.81854180456107	0.999999999999993	2.16275287872182	1.69520479051564	1.74473956489179	1.49454924871733	1.56232009866304	1.60733859997425	1.96355642922879	1.51336592559141	1.43494948755588	1.83298619062829	1.2445971517785	1.79284660872968	1.27482962086938	1.2709531967885	1.87123293603705	1.39947354945264	1.90851338775917	1.79201405545771	1.41403402647919	1.8908783665002	protein_coding	Midnightblue
2016	ENSRNOG00000003849	Stx8	6.53209039672239	0.823515469547758	0.808073035546028	0.999999999999993	6.02592200519889	6.12725708178839	6.92903193953038	6.68815216755793	6.38471529329091	6.44495953804861	6.24171512424029	7.02449532850408	6.81075965481341	5.79818883987655	6.62268961330383	5.98754450725963	6.87853812714728	6.85291602810994	6.27115736828635	6.64193576709206	7.27777883250778	6.87370543505275	6.74101098225999	6.01933430057875	protein_coding	Brown
2017	ENSRNOG00000003853	Scoc	6.92193254643127	0.823515469547758	0.343263227745048	0.999999999999993	6.90094847790297	6.89407434138207	6.86957422677293	6.9877415148486	6.90552323473087	6.93753801764704	6.73808259657216	6.84607133992399	6.88587003530889	6.83543374740502	7.41758335544127	6.93631002720956	7.23330090659453	7.09190395469819	6.89407434138207	7.00550497457186	6.48719441395936	6.7442346415353	6.96813453924941	6.85955224148939	protein_coding	Midnightblue
2018	ENSRNOG00000003855	Dnaja3	5.12540980142736	0.823515469547758	0.808825286487774	0.999999999999993	5.34799458303158	5.27623721030847	5.08051057257611	5.03414923219256	5.26790803427777	5.21404784920069	5.29804808340062	4.82887449816498	4.99272402552713	5.48394891817123	4.82024637172365	5.38850263827663	5.0093948760849	4.99457519881643	5.28881237861734	4.99382423847826	4.93505092629125	5.12418294823613	4.90113479840172	5.22802864676979	protein_coding	Brown
2019	ENSRNOG00000003858	Atp6ap2	7.31628716552598	0.829860759123922	0.604520061904233	0.999999999999993	7.51514945946822	7.57670692226045	7.07051867086731	7.30798354633844	7.5869429679226	7.44381879691249	7.3892742509022	6.93049797223443	7.02920107686445	7.7468713397836	7.27981855556355	7.57131844260623	7.2382891280042	7.14954441677177	7.69616286902958	7.34694403976509	6.67881616628716	7.10794151113155	7.03215871294894	7.62778446485742	protein_coding	Cyan
2020	ENSRNOG00000003860	AABR07038250.1	0	NA	NA	NA	0	0	0	0	0	0	0	0	0	0	0	0	0	0	0	0	0	0	0	0	protein_coding	None
2021	ENSRNOG00000003861	Gorab	2.63027712797642	0.823515469547758	0.541030487575697	0.999999999999993	2.41368262347563	2.67189161582117	2.60078949639808	2.6623898702242	2.84758658180688	2.53476098553454	2.27021345850674	2.67981313360437	2.47825907998898	2.67898412126804	2.9187867366399	2.55368194028618	2.54804285085381	2.95593059700375	2.82910301045648	2.93226946997619	2.28851478417046	2.72581585193253	2.63629376321081	2.37873258836968	protein_coding	Midnightblue
2022	ENSRNOG00000003863	Trir	6.9480283964282	0.823515469547758	0.711520922505279	0.999999999999993	6.71019568979235	6.73710933804052	7.03924808370293	6.99565862673821	6.65067029555831	6.73710933804052	6.7793351105141	7.30798354633844	7.23085193796032	6.42142487526022	7.19297380307447	6.82105420848124	6.96672057839456	7.31179962000603	6.52871445612181	7.18458627917161	7.30798354633844	7.242858746356	7.06690989352143	6.72737995515251	protein_coding	Brown
2023	ENSRNOG00000003864	Gipc1	6.41592947734176	0.823515469547758	0.467134794556921	0.999999999999993	6.19606630586459	6.22974642976596	6.59664724532966	6.36119109575833	6.14645911076076	6.55189194604687	6.35167081576133	6.70311177676557	6.56854101812559	6.10538935915903	6.37024188958583	6.30931690960709	6.38563707246609	6.5013057772841	6.26750171530666	6.48963549340284	6.71571816963018	6.66407930149663	6.54216996837876	6.26226814633924	protein_coding	Brown
2024	ENSRNOG00000003865	Tmigd1	0.007325577908518	NA	NA	NA	0.002983263523941	0.003035256602818	0	0	0	0	0	0	0	0	0	0	0	0	0	0.054027514990395	0	0	0.086465523053198	0	protein_coding	None
2025	ENSRNOG00000003866	Cxcr4	1.44096893546692	0.823515469547758	0.387434040449048	0.999999999999993	1.57403633701776	1.17167242502599	1.35276219673438	1.45300941876211	1.40320090410295	1.24881675953464	0.911983005592931	1.26342499269488	1.26485471956589	1.11605285995804	1.88153013116695	1.54722671981024	1.92713547314526	1.84505461751203	1.55132356342362	1.2587106683002	1.68433469163162	1.34868595257117	1.99839176133167	1.01717151145599	protein_coding	Brown
2026	ENSRNOG00000003869	Sod3	4.08277886572499	0.823515469547758	0.461117647550676	0.999999999999993	3.76719183282162	3.94383695595544	4.44551616255529	4.02208412909888	3.6642649405502	4.13222928732292	4.01588243774125	4.31359450933562	4.24571621827233	3.86118593663022	4.08631034661629	3.85145572606369	4.13888858365452	4.19306993415251	3.7079896383943	4.26252862251684	4.47774693527424	4.27372586338409	4.2672455070126	3.98511374714704	protein_coding	Brown
2027	ENSRNOG00000003870	C1qtnf2	2.47954587873241	0.823515469547758	0.653261636224383	0.999999999999993	1.82714425451289	2.00730872340044	2.69498758324381	2.31853435008476	2.0590686484988	1.87844776025946	2.05113000797159	3.03061938031974	3.17299651336194	1.80821142251831	2.9084452714264	2.05837884360909	2.75170311498062	2.74963241049919	2.19895753320978	2.95630807960571	3.19825525625028	2.94710991541744	3.21464861997715	1.7590298855008	protein_coding	Brown
2028	ENSRNOG00000003872	Slc40a1	0.350398722347322	NA	NA	NA	0.440472973650763	0.539528887826753	0.261499704445562	0.282102830381886	0.504475174979386	0.256992871136951	0.295984683947301	0.296131681280199	0.324451583974561	0.619040561732882	0.318846903641066	0.541753848111615	0.48389093085266	0.167186008112657	0.358987117001544	0.132105851711364	0.369220443732329	0.207013332797685	0.317929004352408	0.290360053276865	protein_coding	None
2029	ENSRNOG00000003873	Cpd	2.77762263689242	0.823515469547758	0.830042208985328	0.999999999999993	3.48161514233951	3.34233528098903	2.16540630427713	2.62975235971003	3.22440645983	2.6177675881097	3.18128816451448	2.3692119829208	2.3931948640795	3.74677012070483	2.261727273162	3.25560375753446	2.42756675288071	2.36194840438423	3.2560161590577	2.66028073683822	2.05188956922687	2.33984273595797	2.30465209193985	3.48117698939133	protein_coding	Brown
2030	ENSRNOG00000003875	Ocrl	2.30714762430422	0.823515469547758	0.613762163416556	0.999999999999993	2.6510712140842	2.71455930406063	2.08045096456839	2.12675435464587	2.58608820512924	2.36194840438423	2.47391974771538	2.00027102087258	1.9522351466068	2.86306940094499	2.16305216838319	2.72057999857854	2.19443318173548	2.16405171306208	2.72365357308119	2.26033554610014	1.28406040656619	2.06650789884332	2.077629944853	2.67828029186902	protein_coding	Cyan
2031	ENSRNOG00000003878	Thsd7b	0.903476873486238	NA	NA	NA	1.34250297591728	1.16639001466448	0.725075073053354	0.750465315318743	1.07900546278533	1.00452260553877	1.08492047474389	0.408475630942693	0.81398147724606	1.34713127833743	0.719313792003481	1.03355152121896	0.789616209756604	0.868774620088768	1.2481297195584	0.812272181980267	0.19239369167822	0.521814459336624	0.796623210705117	1.36457775485027	protein_coding	None
2032	ENSRNOG00000003879	Rnf167	6.08884347310523	0.934268553163742	0.279318617389082	0.999999999999993	6.0284885950546	5.90923079173966	6.23321058356495	6.04852589025982	6.0803661319017	6.18792626537931	6.11282823921504	6.21042977867166	6.21042977867166	5.93356331453094	5.84076911321676	5.98533795857595	5.88205729408856	5.90691127408924	6.10721236687822	6.23656790826001	6.49533308451013	6.2123735228981	6.14746219533964	6.00784537525868	protein_coding	Midnightblue
2033	ENSRNOG00000003880	Tph2	1.00328712690973	0.823515469547758	0.869578409048113	0.999999999999993	0.8343239375231	0.906864242138409	1.07747025678191	0.991103042066031	0.726738855441865	0.656413261603205	0.55889170348023	1.13305454732136	1.27995765892273	0.579592522286225	1.7194114931529	0.747537569622946	1.2709531967885	1.46395589115591	0.593102693900539	1.18717034256025	1.02509926151112	1.2263424561866	1.45357499615032	0.634184609600431	protein_coding	Midnightblue
2034	ENSRNOG00000003881	Nit1	5.51704971166456	0.835647431443911	0.517021799493026	0.999999999999993	4.99272402552713	4.94625011560376	5.71047529891009	5.64643630538274	5.24644875273474	5.68502079606549	5.51684880652609	6.03014568568714	6.0366231137752	4.77446923642789	5.48828908815708	4.98600196199206	5.44468545154631	5.69294755357129	5.4310392119868	5.69477045467857	6.25337355095165	5.88953195005489	5.94821197288989	4.92670090082241	protein_coding	Brown
2035	ENSRNOG00000003882	Cep350	0.924347152131104	NA	NA	NA	1.59034955265943	1.41297495542415	0.198906472903809	0.622412948930042	1.51411392597835	0.851707990849503	1.19091196474693	0.338017008076595	0.574774318146707	2.05591838281391	0.433272758666666	1.5542462476678	0.482332227289243	0.461866196512522	1.6207445117817	0.661558352527016	0.651223621472322	0.171072474991514	0.466922858523751	1.63361627266012	protein_coding	None
2036	ENSRNOG00000003883	LOC317456	1.98992523153935	0.93276023774851	0.985669536927427	0.999999999999993	2.83084043823166	2.41177982538977	0.709937850292174	1.42739162968672	1.87882400236286	2.13096841893475	1.49844466080095	2.17472950257349	1.81837899081122	3.36097304406013	1.81759604045464	2.93973876580031	2.16718882189323	1.50537827552375	2.27353826845886	1.92457063302247	1.22249747662523	1.73992412295007	1.45895492591212	2.50684893700259	protein_coding	Brown
2037	ENSRNOG00000003884	Acmsd	0.007214093762757	NA	NA	NA	0	0	0	0	0	0	0	0	0	0	0	0	0	0	0	0	0	0	0.144281875255132	0	protein_coding	None
2038	ENSRNOG00000003887	Lgi2	3.43251852101269	0.840056427381812	0.655500102760066	0.999999999999993	4.18846145765238	3.71760240165946	3.26282016474162	3.26120493094679	3.88436005693915	3.08858380401672	3.8042559847912	2.92288353655456	3.01876919795217	3.76310239240484	2.8624060615221	3.97688370045716	3.05434162180635	3.22538067529373	3.91821686050323	3.1467548356652	3.30959349273953	3.26714046344419	2.98196779036908	3.99564099079443	protein_coding	Brown
2039	ENSRNOG00000003888	Rgs13	0.897722639327028	NA	NA	NA	0.491859867362511	0.400699294742991	0.942590771455335	1.03592462752198	0.63325105404432	0.368123587103571	0.820701976055472	1.14546369227088	1.02212261393889	0.740226868408718	1.06278013672259	0.636340356968222	1.11743320632679	1.21671069383304	0.804515709224711	0.799404539731987	1.88724547774947	0.904201562128109	1.34193566463799	0.582921086312979	protein_coding	None
2040	ENSRNOG00000003889	Tbc1d15	3.20081748185362	0.823515469547758	0.43018272312927	0.999999999999993	3.32437585765101	3.21082670332768	2.98196779036908	3.16065272282853	3.12484101125621	3.2196720783781	3.00021449477294	3.23549011371161	3.2660350943746	3.16822498636035	3.53947244683905	3.17736675282369	3.47373490353349	3.44959788721104	3.20580935471913	3.22994101682151	2.95370766594885	3.16442644430526	3.00955750515985	3.12043480668045	protein_coding	Midnightblue
2041	ENSRNOG00000003890	Nap1l1	6.19869567476652	0.823515469547758	0.559321509683546	0.999999999999993	6.39182553449892	6.45773348564594	6.04023195726447	6.31273650069399	6.29190537709714	6.21869177138372	6.19026471134696	6.03176206547655	6.03467022827728	6.44849777913401	6.15317878266837	6.30798427469186	6.14746219533964	6.14337280511802	6.34401755189795	6.22873356897736	5.68797678320009	6.0562139204714	6.0832246459095	6.40342955623724	protein_coding	Brown
2042	ENSRNOG00000003891	AC118957.1	4.4516358292697	0.977813581663003	0.605959777072447	0.999999999999993	4.10047900785624	4.36145220896613	4.67029395441327	4.44359703789667	3.89952224177044	5.2388745419098	4.61937573951638	4.25714492143012	4.5389580608638	4.32406998827903	4.14577526171348	4.26531199009918	4.66124566287596	4.66645779811434	4.346669739678	4.74159183479403	4.18194493729458	4.47337618501139	5.02506291187624	4.0715125610349	protein_coding	Cyan
2043	ENSRNOG00000003893	Ccnjl	1.09042325914946	0.866998255691055	0.648125640187723	0.999999999999993	1.10392519820119	1.13385739396287	0.607591993416847	1.1642866858414	0.996714238134523	0.956932823539701	1.1685909178116	1.31972746157703	1.35338003793397	0.851126002397206	1.00878944455902	1.10178022202266	0.769322233762887	1.20496358216841	1.25144634066297	0.958645601702165	1.57403633701776	1.21087411815858	1.2234001524612	0.849074397657157	protein_coding	Cyan
2044	ENSRNOG00000003895	Rgs1	0.726957274245443	NA	NA	NA	0.286577322063745	0.465213513136209	0.931206605407748	0.691963604265059	0.400971000974563	0.869166741060525	0.34933809940966	1.296294112951	1.051045517959	0.687987344642097	1.00144164989177	0.652154895089276	0.16507776704164	0.581578300099336	0.634795324528595	0.915381500421005	0.674141388321114	1.28887884271003	0.849970165156235	0.745961789780244	protein_coding	None
2045	ENSRNOG00000003897	Col1a1	1.84403812365368	0.829860759123922	0.839620922246895	0.999999999999993	2.40817516560093	2.17160492300669	1.71660905081715	1.99533128657724	1.56938901086801	1.31732548863488	2.50652120912638	1.29383570923923	2.10252342875147	2.13951549944675	0.780396154180964	2.61247670909463	1.17791798349241	1.3819508452806	2.04916774165133	1.97868675810593	2.29696728976497	1.82113608367409	1.25471702361335	2.30651511214667	protein_coding	Midnightblue
2046	ENSRNOG00000003899	Krt14	0.019150291183073	NA	NA	NA	0	0.000596469166604	0.012659554035432	0.01254767070227	0.00060748732444	0.01820097587935	0.007292614923355	0	0.007677118361307	0.022648523000073	0.009443890170019	0.00000000000000705	0	0.002983263523941	0.012501202149361	0.028641553874307	0.138655692251054	0.002181714782324	0.098525734650184	0.007842358867428	protein_coding	None
2047	ENSRNOG00000003901	Cfap36	6.77873694109243	0.969906488733499	0.532468946286172	0.999999999999993	6.59987751803589	6.66407930149663	6.94007546306325	6.94372861452817	6.61174330925107	6.74644666907936	6.85955224148939	6.92092809167085	6.84150339945704	6.62413599627021	6.51652548576597	6.63812967535095	6.80562239050271	6.75670021792361	6.79839299750442	6.80426966816512	7.09042263192301	6.90094847790297	6.8296083295894	6.68204834287866	protein_coding	Midnightblue
2048	ENSRNOG00000003902	Fabp6	0.016232829627201	NA	NA	NA	0	0	0	0	0	0	0	0	0.324656592544015	0	0	0	0	0	0	0	0	0	0	0	protein_coding	None
2049	ENSRNOG00000003905	Nsf	7.71039330093815	0.823515469547758	0.812523280033251	0.999999999999993	8.22310827772839	8.24582434467335	7.29230414548344	7.60137301764714	8.17618187757312	7.7492942454621	8.20919624081383	7.08698805281612	7.40414655428821	8.57559842826126	7.01006200443781	8.30114245126461	7.23948635505053	7.25877753514462	8.46995250244795	7.42941008931585	6.89142028053294	7.44381879691249	7.24659097791585	8.35318984099334	protein_coding	Brown
2050	ENSRNOG00000003908	Cep128	2.01912510370438	0.832744593520479	0.485804004782715	0.999999999999993	1.74310625068718	2.09226360196088	1.99885332321232	2.52116949044655	1.70388076691977	1.70891292666479	2.30169928288387	2.53312499136973	1.99420750794739	2.02518422144452	1.71860405525982	1.75812469494958	1.52411985752214	1.55174043307305	2.32189361406384	2.15671259628272	2.39742129527419	2.41001866043659	1.98505006429195	1.93641443939673	processed_transcript	Midnightblue
2051	ENSRNOG00000003915	Tmem206	3.97990566898578	0.823515469547758	0.698615861632212	0.999999999999993	3.19250382216602	3.72978767189398	4.37125565570733	4.03505067646106	3.43959986809461	3.8822913801535	3.45351020439772	4.5874114996983	4.37760896292201	3.58311466820355	4.22940026789824	3.56596450455556	4.25571900923567	4.60358065273846	3.4481434034498	4.43939607805118	4.02852583533508	4.46130917876032	4.40624617001358	3.50769386997967	protein_coding	Brown
2052	ENSRNOG00000003917	Uck2	3.98652084323011	0.942185360771249	0.9779059195657	0.999999999999993	4.27985420532674	4.02315198207051	3.92906568130076	3.44448068902706	4.16807114997858	3.83906568596192	3.89334716238584	4.01415217650006	3.96097684126553	4.41329044276042	4.13132977913922	3.9287223071433	3.94584410677216	3.95926799882884	4.08956679247347	4.14920123048285	3.7332442360014	4.11280478688847	3.71712089566721	3.99785871462775	protein_coding	Brown
2053	ENSRNOG00000003918	Slc25a19	3.67598745677766	0.823515469547758	0.623089297658394	0.999999999999993	3.31653938789387	3.16442644430526	3.88547284504577	3.63538119220295	3.152030378157	3.75123232294718	3.17493406907723	4.04377931285325	3.87094907767389	3.23585998994472	3.97509269785733	3.22741093379564	3.92837363955548	4.31768068591726	3.01876919795217	4.16318713447196	4.17430613911003	4.1563759857169	4.10827562269713	3.2196720783781	protein_coding	Brown
2054	ENSRNOG00000003919	Rps6kb1	2.74839912831824	0.823875025564177	0.631216446114107	0.999999999999993	3.0403922213466	2.9801427772761	2.57353255494902	2.64424024177968	2.85962264368012	2.67530728587101	2.67293896311932	2.62760146886627	2.61415857041284	3.20159167740446	2.6436080248849	2.78897829123305	2.80567701982201	2.6252154227351	3.13734654015233	2.67671310329164	2.49550419753057	2.35330578673331	2.46066040252276	3.09144537275371	protein_coding	Brown
2055	ENSRNOG00000003923	Rab21	5.29121233675146	0.829109175032448	0.585252980585661	0.999999999999993	5.61543851549003	5.68015624832016	5.02208235312394	5.21557338008126	5.50415652633823	5.45727301152468	5.45489442908754	4.75918007385673	4.89290996275711	5.77948804583322	5.22590381213953	5.43407906508719	5.40209846794119	5.16714895145953	5.57828331509712	5.32621751672818	4.87524214613539	4.92862070008593	4.95713850035656	5.54836171358563	protein_coding	Brown
2056	ENSRNOG00000003924	Pi4k2b	0.965373971792954	NA	NA	NA	0.963415157234066	0.977363643182954	1.1120563636849	0.920968597854643	1.4354339104216	1.07113154093619	0.724337384694259	1.03744323212816	0.583219827178279	1.37663406615797	1.05226620851468	1.1685909178116	0.840351963297268	1.0463162568502	0.778629630481329	1.33683150784377	0.178903895055752	0.687619825922132	0.960301295570641	1.05566421103868	protein_coding	None
2057	ENSRNOG00000003925	Hhat	0.162302333131305	NA	NA	NA	0.104110917417276	0.505279940937841	0.138860260407021	0.214234937234781	0.194469801048115	0.066245382379236	0.27635974455502	0.211006802843862	0.202685628912163	0	0.118424781991765	0.096585222078332	0.080561043880327	0.113434256030039	0.397078366338811	0.087730166542934	0	0.050326438969841	0.096841392344078	0.29181157871466	protein_coding	None
2058	ENSRNOG00000003927	Cd55	0.735980500465528	NA	NA	NA	0.667057050117079	0.667665090051406	0.483181587124877	0.898824119301091	0.832042007008351	0.830818660421212	0.882637415504444	0.911771757061924	0.713612153699143	0.748263965320939	0.292867837277643	0.598447057363605	0.686900056362881	0.736363114350294	0.684470339607236	1.19563897439446	0.829466088836431	0.509615332490531	0.563741144549759	0.986226258467245	protein_coding	None
2059	ENSRNOG00000003928	Tmco1	5.54290358340775	0.840412378983361	0.430436226555826	0.999999999999993	5.53352254602908	5.68255251070386	5.44017517857603	5.62125071824856	5.59832396190404	5.53074887553787	5.33480493947053	5.32978880524791	5.51867612846673	5.53301460239132	6.00903941107793	5.53941226880996	5.90418095558624	5.92092755589864	5.30009882504887	5.72086491977242	4.94770706218372	5.39895740870636	5.66280222577588	5.33122276871914	protein_coding	Midnightblue
2060	ENSRNOG00000003929	Pcdh19	0.913821902277298	NA	NA	NA	1.80821142251831	1.6259063509311	0.358758240718592	0.594843412014772	1.37663406615797	0.838041987456096	1.37574482365565	0.232415809353249	0.449657031697081	1.78115572825645	0.441710489652489	1.45810687886979	0.439710733745047	0.231399240827222	1.36994799959869	0.70113692623229	0.864551029765734	0.481518842770922	0.351562015616257	1.49542501570825	protein_coding	None
2061	ENSRNOG00000003931	Arsg	2.62384139958184	0.839996078628419	0.604520061904233	0.999999999999993	2.64273206562552	2.539351157624	2.73173957134106	2.70788376350311	2.52945279373374	2.78487685779706	2.42422663294863	2.77087681800041	2.5658298891391	2.34029264642837	2.68554427780643	2.52116949044655	2.901501405917	2.71906742867637	2.6838810176481	2.64424024177968	2.76251338193384	2.49857741587075	2.6385979790946	2.38447315632251	protein_coding	Brown
2062	ENSRNOG00000003936	Pwwp2a	2.12787978919461	0.931892635539856	0.946169008416936	0.999999999999993	2.21455910311801	2.49438450315043	1.81377667717749	2.04090014369819	2.14506976514735	2.28474064701006	2.33058091507593	1.8242544189273	1.90811655771079	2.32534323678777	2.09995276852339	2.20009594427175	1.92131787870037	2.10883520909207	2.313885343541	2.02164015612839	2.14991275577021	2.00246490162915	2.13431048923618	2.22345436919629	protein_coding	Brown
2063	ENSRNOG00000003942	Asnsd1	4.80540822037122	0.823515469547758	0.635433443104021	0.999999999999993	4.3145080205222	4.47591173057114	4.87855639602021	4.98303326251791	4.49433432049858	4.74725042843174	4.5263320920112	5.0311854202948	5.07748827042611	4.5252921521959	5.06976080284707	4.45941817527996	5.04409265203567	5.0800075793755	4.61221388484342	5.00686888421424	4.98718964384591	4.95713850035656	5.11716307546576	4.72041911567044	protein_coding	Brown
2064	ENSRNOG00000003946	Tor1aip1	2.80614886697019	0.866061945144393	0.840796125120221	0.999999999999993	2.83177774853847	2.98062556687338	2.65793022979428	2.98597942754113	2.82009561564286	2.9824002256182	2.48365779753783	2.60632863215343	2.98196779036908	2.8930323725872	2.65916112054494	2.73296302431433	2.86587685902464	2.94398328892799	2.74577762298244	2.81633622936572	2.70403918732383	2.69980923363812	2.86094552115886	2.8702898454671	protein_coding	Midnightblue
2065	ENSRNOG00000003947	Ntn1	1.21644727673176	0.823515469547758	0.545394916343876	0.999999999999993	2.07625756156496	1.86398026419352	0.792743367401271	1.21149225373316	1.79884704417917	1.5292884875673	1.49454924871733	0.677431747519666	0.993170589389561	1.56590663973926	0.741321274933751	1.824650966693	1.35081290816907	0.602287923980225	1.53883039772433	1.02639565861978	0.311830794394483	0.765310262523523	0.68108174170212	1.48275640188965	protein_coding	Brown
2066	ENSRNOG00000003948	Llgl1	3.22866568589796	0.825764466139849	0.46629722976775	0.999999999999993	3.73922542815597	3.93513109650371	2.99805050411246	3.08278040966215	3.65265857551486	3.44711649462174	3.48779232363159	2.15671259628272	2.97554416490447	3.63022663797576	3.39909218786692	3.73618217842823	3.34509308515553	3.11341688237788	3.56057740283931	3.3832700018233	1.8754010601511	2.53575674425072	3.0410642115666	3.47822173213415	protein_coding	Cyan
2067	ENSRNOG00000003949	AABR07037995.1	0.164196097449724	NA	NA	NA	0.498769582723027	0.040218414319565	0	0.16033582352173	0.092534544968851	0.063508112529361	0.105886536289282	0.115562234043438	0.195388037316451	0.538965992114427	0	0.409962903941797	0	0.108620713525476	0.236959697367545	0	0	0.214845742626483	0.326250794005767	0.176112819701283	protein_coding	None
2068	ENSRNOG00000003950	Lvrn	0.029265025619957	NA	NA	NA	0	0.006478555070942	0.028819317241655	0.023073144390998	0.076040781051975	0.077740444666192	0.039354885252786	0	0.018993328999472	0.058974866180911	0	0.004205286022986	0	0.009089879107888	0.048920180446235	0	0	0.009358243591046	0.112195404755312	0.072056195620737	protein_coding	None
2069	ENSRNOG00000003951	Psmc1	7.8354524833885	0.856999412668001	0.657323076658003	0.999999999999993	7.75620769859783	7.83075032888622	7.83297669981505	7.90217369597763	7.88982334393321	7.85550981928178	7.84285252760846	7.89367254856139	7.86516071812865	7.76081274261758	7.63856044740945	7.79197486801068	7.82720581242052	7.8099626182186	7.92181446263392	7.87013288329205	7.83075032888622	7.89367254856139	7.86782976250878	7.82720581242052	protein_coding	Cyan
2070	ENSRNOG00000003952	AABR07020879.1	0.150653084178081	NA	NA	NA	0.07273382793924	0.183119252998366	0.084973250529986	0.296497288343997	0.159465707716171	0.077138902336748	0.065427331723895	0.110475233311422	0.160563477094844	0.066245382379236	0.28376244494891	0.084754871380976	0.052121864644423	0.1915747594345	0.185826390269003	0.162123716991201	0.161977632817442	0.300642825622964	0.206251111448466	0.107386411629833	protein_coding	None
2071	ENSRNOG00000003953	Rab3gap1	3.83736697983332	0.889975803985383	0.699732160399478	0.999999999999993	4.45041485423232	4.3061656144274	3.07441355239668	3.65018093066755	4.23544370018393	3.98808703733582	4.03690065754607	2.88017819115145	3.51690520691627	4.70846261326668	3.633541064901	4.35744784531373	3.84635089482596	3.64900951486897	4.26928267819171	3.7158659217507	2.85393059473006	3.54091057509115	3.53778340693205	4.49606474193691	protein_coding	Brown
2072	ENSRNOG00000003954	Il2rg	0.934774732035374	NA	NA	NA	0.769613795689487	0.549248103522037	1.73365955222491	0.899454859708669	0.895880669429726	1.21302380179784	0.709292929915482	1.41545744274757	1.15747516024013	0.56971768616705	0.558436877485412	0.937447072221517	1.4178425256646	0.657460102952168	0.369729229838992	0.983840412767386	0.980613339172796	0.55001237058349	1.52079409532324	0.806494613254983	protein_coding	None
2073	ENSRNOG00000003955	Spata7	3.10453119514217	0.825449513642922	0.808762893697643	0.999999999999993	2.73500132669918	2.81020410876356	3.62237342404532	3.06328168909212	2.83807842516259	3.05175386940969	2.71869457214471	3.53713557232024	3.37265475511872	2.72011798658667	3.46965366804545	2.74648368663679	3.23368700734777	3.28420709850524	2.78743518106059	3.05731171481761	3.49322659330966	3.52343599700889	3.35537146581344	2.67051576095512	protein_coding	Brown
2074	ENSRNOG00000003956	Arhgap6	1.29840799058562	0.823515469547758	0.537957649596551	0.999999999999993	1.66179132063483	1.43905126490428	1.29337637034142	1.0879503558488	1.41588222038345	1.79992759700307	1.65507081921255	0.839024676154586	0.756406383859898	1.78194192021281	1.54320038526158	1.65560141616387	1.10441003408963	1.45858647646256	1.77839300244499	1.0431788409354	0.216082581617411	0.844538511922694	0.846030415913996	1.74771521834463	protein_coding	Brown
2075	ENSRNOG00000003958	Commd10	5.30741661632233	0.823515469547758	0.523000100958017	0.999999999999993	5.08263638765825	5.35049158944543	5.56039291022264	5.50698935995536	5.17228008118301	5.16883756107434	5.01407203806711	5.43784393589199	5.37510200471459	4.92395874552652	5.68171011877669	5.27363934151896	5.4371496551928	5.50343444829885	5.24193015856803	5.41601600214282	5.04409265203567	5.46023061760822	5.39385273227393	5.10367198629139	protein_coding	Midnightblue
2076	ENSRNOG00000003959	Rgs18	0.711293047081012	NA	NA	NA	0.508261401774505	1.39312592980702	0.183543115904953	0.658368050948396	0.577140151379429	0.80687409473297	0.724585665485781	1.15796315136195	0.510667883252569	1.14654672268089	0.781582826109711	0	0.53796829829549	0.996135077387919	0.888666809602858	0.690118155136489	0	1.21394467487589	0.594114433675227	0.856254499208185	protein_coding	None
2077	ENSRNOG00000003960	Cltrn	0.07434279232937	NA	NA	NA	0	0	0.246024574319191	0.528620674699125	0	0	0	0	0	0	0.202942876688316	0	0.090750101338433	0.205365535716573	0.144662001378929	0	0	0	0	0.068490082446836	protein_coding	None
2078	ENSRNOG00000003964	Nsmce2	4.62707732736632	0.823515469547758	0.897139613076668	0.999999999999993	4.48121206461099	4.55563550017579	4.57365991041711	4.95898322678799	4.12918449811985	4.1170495914518	4.05515399738353	4.84139200024141	4.80560304534694	4.79826441397267	5.23246160508621	4.3356965487374	4.51667896186657	5.08663963377588	4.14920123048285	4.80948827499234	4.87388552811858	4.68079833146222	4.95356231605544	4.58699586824086	protein_coding	Brown
2079	ENSRNOG00000003965	Amelx	0.01851855991382	NA	NA	NA	0	0	0	0	0	0	0.17906970280357	0	0	0	0.191301495472834	0	0	0	0	0	0	0	0	0	protein_coding	None
2080	ENSRNOG00000003967	Vmp1	6.3263095120275	0.823515469547758	0.609502616589867	0.999999999999993	6.18284839566551	6.16706874551222	6.28522196320215	6.36547366006239	6.31872129969179	6.29612174900358	5.93089543408617	6.33095764935488	6.36021589046707	6.35268932598778	6.93300584661729	6.29096988246091	6.66259439656233	6.59066189596526	6.12221124349048	6.51254595741638	5.81335768203723	6.32178589224936	6.44237766603732	6.2464656646798	protein_coding	Midnightblue
2081	ENSRNOG00000003969	Fam20a	1.03094278351277	0.885997313732289	0.889734497707354	0.999999999999993	0.895183283799862	0.927669661684696	1.55015475115568	1.17500555267957	0.994764239809108	0.942267250793798	0.991520721396687	1.20577465769026	1.11307061596181	0.710089367620753	1.10743937633069	1.134742778917	0.785051851736685	1.04118409551823	0.867817370515653	0.763278262439185	1.4167141085038	1.06707729190317	1.07869019849571	0.851360233303116	protein_coding	Cyan
2082	ENSRNOG00000003970	Tnpo2	5.21044056128885	0.823515469547758	0.745791053374063	0.999999999999993	5.70666785344133	5.6178127157276	4.87481860124489	5.03475605242028	5.58382863797586	5.38528710565231	5.68060496299759	4.58430382020574	4.79718474173261	5.67465159714873	4.87602769791127	5.64792562569091	5.0307618048307	4.82711299809927	5.5932600883829	5.13749471180729	4.78526229779287	4.8099867266617	4.87524214613539	5.68582103991776	protein_coding	Brown
2083	ENSRNOG00000003971	Gosr1	3.41079994371464	0.823515469547758	0.577706691220099	0.999999999999993	3.81942447823447	3.57762701503951	3.28323825583973	3.28738245633413	3.46301874471673	3.36841293866236	3.84165919296694	3.23399846628437	3.16850420924239	3.54614560713765	3.92740725736818	3.39119786934266	3.45908585501344	3.23771620887541	3.42616946658055	3.11563723671818	2.97925584057596	3.29750817296453	3.20909834098596	3.58351126140972	protein_coding	Cyan
2084	ENSRNOG00000003972	Tshr	0.230144702994823	NA	NA	NA	0.198174940121966	0.34101884606821	0.170953013766153	0.221240361070046	0.154468706548752	0.286577322063745	0.206408854515156	0.320125273660415	0.129372457967372	0.295724963802875	0.08725559425501	0.266400731194743	0.148136039317653	0.095415279864092	0.347349929469688	0.29489095782624	0.50261626066174	0.245598966065275	0.233655136905273	0.057510424752056	protein_coding	None
2085	ENSRNOG00000003973	Cyb5r1	4.63484461580161	0.926125056687892	0.694971248740132	0.999999999999993	4.88795094919169	4.7294388403577	4.61266654270119	4.65666454169598	4.58541207062123	4.77909684320227	4.55977536852296	4.32965428125376	4.54491097289818	4.75538341013443	4.69040759673447	4.76063852228694	4.64517795837515	4.47173080787909	4.63399928319008	4.87018098005351	4.30316116938476	4.61848035725694	4.54859136701888	4.71357045327295	protein_coding	Cyan
2086	ENSRNOG00000003975	Pfn1	8.7374697094734	0.823515469547758	0.48500851071417	0.999999999999993	8.57034585151218	8.83091238859388	8.9620460394309	8.49391947866779	8.43853779947005	8.8119079987031	8.68407532251281	8.85530766842813	8.81707686760443	8.63384185062566	8.76983850465794	8.59712329153212	8.76983850465794	8.71085291596498	8.60693462812172	8.8119079987031	8.95738155479027	8.92201286038352	8.90350696739452	8.60202569771286	protein_coding	Brown
2087	ENSRNOG00000003977	Dusp1	5.82914321582616	0.831999890876255	0.421183882238461	0.999999999999993	5.99800567424928	6.32773945257359	4.99564370403059	5.66650324602417	4.28917123358896	6.86794698213827	5.24193015856803	6.78241151374689	6.85955224148939	6.33323765986569	5.83095968822016	6.43296316428955	5.16422975673737	5.69095074370048	4.1170495914518	6.24858834419541	5.06000500171828	6.35268932598778	6.36119109575833	5.96209573818914	protein_coding	Salmon
2088	ENSRNOG00000003979	Zranb3	1.73014772472794	0.823515469547758	0.989223605632771	0.999999999999993	1.5961460943873	1.6382165931931	1.795318944689	1.64010816658862	1.63361627266012	1.50889916314447	1.44743452308303	1.84637958077756	1.7905358084821	1.53202365218695	2.06432828668894	1.59211876411471	1.89583597086024	1.80740232411592	1.65313180602554	1.87407455244919	2.16405171306208	1.71347785466234	2.03501802654454	1.37483639684299	protein_coding	Brown
2089	ENSRNOG00000003980	Ttc1	6.19588366871032	0.823515469547758	0.947117118570143	0.999999999999993	5.9862157941375	5.96416420987248	6.22873356897736	6.34858662156067	5.99999977457888	6.14063511520708	5.82402136826307	6.35612250072953	6.30665058992411	5.97538153105437	6.65067029555831	6.03260428763115	6.49881522752274	6.44495953804861	5.88614808272122	6.33323765986569	6.29190537709714	6.24171512424029	6.30798427469186	6.09912243252435	protein_coding	Midnightblue
2090	ENSRNOG00000003981	Zfp18	2.33419614307045	0.823515469547758	0.902045965087937	0.999999999999993	2.06504111179129	2.19040357603462	2.41782173706339	2.40300643178899	2.41368262347563	2.33741838513422	1.98937392585906	2.74886886557156	2.32904837321594	1.90618889047823	2.42133520896433	2.23059607269251	2.39175260016883	2.41570634895275	2.23671761534063	2.66425504040367	2.69498758324381	2.28057881861551	2.41320004938429	2.13393960322967	protein_coding	Brown
2091	ENSRNOG00000003983	Pfdn2	7.24452634796221	0.893989640985913	0.520802875470611	0.999999999999993	7.0686923047696	7.04097843321764	7.26179499680631	7.33526796608443	7.36819257025734	7.34484225294388	7.32188977279137	7.30608767137995	7.30364651650799	6.98437174491816	7.00409403180669	7.00479967567543	7.31753562201635	7.32787460421382	7.21379100748206	7.40571119388859	7.28451968547741	7.36384389748396	7.30798354633844	7.32460946518486	protein_coding	Brown
2092	ENSRNOG00000003984	Apln	4.11145614384031	0.823515469547758	0.391886177957151	0.999999999999993	4.09824225884018	4.43522819728835	4.27659529853951	4.06354090746559	4.09727747197329	4.03375775605021	4.11854079906588	3.79796494620489	3.92942033651876	3.85246184393749	4.39661676791578	4.16025465935704	4.51438930766458	4.18281384104224	3.89556049941403	4.24820046071015	4.00377671667628	3.94257221198675	4.31593931784414	3.86596927831097	protein_coding	Midnightblue
2093	ENSRNOG00000003985	Tmem19	3.60477407000944	0.823515469547758	0.628898126621367	0.999999999999993	3.2124996146872	3.16822498636035	4.00463801482875	3.91226375340556	3.26656393628724	3.50449728141109	3.25861261393328	4.20260735180611	3.84165919296694	2.95067584497302	3.64289849954882	3.10984293737125	3.53822482143449	3.89826060208717	3.23126926654385	3.9149629316636	4.18326576602451	4.04517471218769	4.02349888634988	3.18584038631794	protein_coding	Brown
2094	ENSRNOG00000003988	Dnajc27	5.20325226639539	0.823515469547758	0.717005658011687	0.999999999999993	5.56121324008046	5.52098617233978	4.93934789443972	5.06926951663116	5.55364188744685	5.29671472010362	5.53171924555973	4.74725042843174	4.80028879239476	5.68171011877669	4.98675336401688	5.44962905093969	5.14466945808543	4.9329382511641	5.4736101349316	5.05236067905459	4.88475346384747	4.88610332064597	4.93848999453794	5.61359559447966	protein_coding	Brown
2095	ENSRNOG00000003990	Grb2	5.25184224904368	0.859873959663211	0.610771060433493	0.999999999999993	5.46254693308203	5.48006893580139	4.90280390957113	5.2583819224783	5.37755205072512	5.22477887961263	5.37939171085558	4.95669930797884	5.16340976871295	5.55310702633979	5.26452629756955	5.57930658360537	5.30078084332005	5.14466945808543	5.35119349764919	5.14355790855212	4.84580113772417	5.11570123392017	5.04920273084018	5.48336484444953	protein_coding	Brown
2096	ENSRNOG00000003991	Ankar	0.001101785362623	NA	NA	NA	0	0.015080750401249	0	0	0	0	0	0	0	0	0	0	0	0	0	0	0	0.006954956851221	0	0	protein_coding	None
2097	ENSRNOG00000003992	Pik3r6	0.822987081392668	NA	NA	NA	0.786590005655175	0.708382113628215	0.940144231106294	0.859640075363005	0.855450100201873	0.580887919421903	0.862274190314909	1.01046223189209	0.603351647501964	0.576181994260671	0.745589689684427	0.852737499669287	0.612516883484295	0.966172915131939	0.763917002867469	0.627657354916214	1.23918140717799	1.11452258107225	0.832778684433034	0.921303100070364	protein_coding	None
2098	ENSRNOG00000003993	Thap2	0.724258016001743	NA	NA	NA	1.29483142211964	1.38486240666093	0.209028838898479	0.170277174815943	0.531606809037471	1.26049772250854	0.689968728777497	0	0.734165319445845	1.06665151659159	0.625912357551417	0.309718580760962	0.902674040078119	0.993517712609634	1.17411679575737	0.429110269550111	0	0.48079998352442	0.661912418182522	1.56550822316437	protein_coding	None
2099	ENSRNOG00000003997	Pld5	1.08489573361188	0.823515469547758	0.864437588404007	0.999999999999993	2.11111329654825	1.34516328835597	0.743745496477765	0.545703471906906	1.14866004776449	0.722961964005338	2.11700244931402	0.625756855156509	1.15934429969041	1.52571034758856	1.25285141743643	1.45357499615032	0.6499421264044	0.995165372100082	1.09128133264983	0.641236510057038	0	0.914036254985775	1.31081648036211	1.34384866528345	protein_coding	Brown
2100	ENSRNOG00000003998	Sgca	2.49791386017996	0.829860759123922	0.637787508853112	0.999999999999993	2.31170988500193	2.20555735619246	2.90198218964672	2.63583586700753	1.7976150476307	2.46412741635407	2.36062876980045	2.94110433851046	2.87870396079694	1.80050815827055	2.47349146001169	1.95070374274985	2.71198732124905	2.73217822760063	2.10041895763508	2.60632863215343	3.4289173432267	2.71540360554607	3.07515333905767	1.86592158515731	protein_coding	Brown
2101	ENSRNOG00000003999	Adcy3	3.64984650688978	0.850533002875263	0.49277260121855	0.999999999999993	3.59132635861184	3.52176110185952	3.6960388966255	3.668170762076	3.60432697600076	3.61248756077229	3.81622541736405	3.68773427413332	3.72174668354705	3.76495596105485	3.19216827861929	3.74074680747067	3.47205821330641	3.48712563049658	3.88547284504577	3.64670356638408	3.8238889363392	3.71760240165946	3.53383990054849	3.81254956588057	protein_coding	Midnightblue
2102	ENSRNOG00000004000	Tefm	2.78588301652509	0.829860759123922	0.968619267291367	0.999999999999993	2.2449034947962	2.47132860083351	3.15728686140232	2.9852359119658	2.72812786109172	2.88365502612833	2.43528214564444	3.08414924178731	3.17592805218358	2.0730551622166	3.58576297435796	2.33346266306614	2.93807468935738	3.01559685117281	2.49049722373011	3.07022014480335	2.93375371911413	2.89694430381502	2.96594982730543	2.24844557572971	protein_coding	Brown
2103	ENSRNOG00000004001	Osgepl1	2.49274025191658	0.823515469547758	0.968619267291367	0.999999999999993	1.98708670461721	2.1931844548789	2.61619758472426	2.55185533404795	2.36471137254511	2.45268135077506	1.87501507467332	2.92773008869696	2.66471526848374	2.21846532091479	3.02015475354737	2.40523283943992	2.67898412126804	3.15620696319622	2.03745356423259	2.67595150201226	2.89771701716008	2.69578763547558	2.54675027575821	1.88892381188408	protein_coding	Brown
2104	ENSRNOG00000004003	Dusp10	1.63190186746535	0.92466966034445	0.808045915095177	0.999999999999993	1.3694120413012	1.3686697452659	1.90148731106354	1.82515794912117	1.44591788484861	1.39479590367659	1.40676930030952	2.16123388862742	2.18017698853347	1.04965979557192	1.67736481129046	1.65451688492117	1.28199254470354	1.81487153348515	1.50574055649484	1.45184648318865	1.88425776822354	2.00774197116461	2.12168120859876	1.134742778917	protein_coding	Brown
2105	ENSRNOG00000004004	Nrde2	1.05279241107772	0.823515469547758	0.860442864956888	0.999999999999993	1.29128940762986	1.12843584856296	0.835632798265354	1.16396914162203	1.19356782808721	1.1724503595538	1.10677386182761	0.97283581370835	0.839609147350405	1.44969342303591	1.04230922206219	1.26137230565014	1.04793833744644	0.517974116124247	1.28286232081429	1.14007303481937	0.539191623515002	0.824656913061608	0.983840412767386	1.26137230565014	protein_coding	Brown
2106	ENSRNOG00000004006	Dnajb9	4.50616269739154	0.823515469547758	0.475331905512241	0.999999999999993	4.41755382078347	4.6239692558634	4.33512734036766	4.53211650182199	4.55265034812	4.53098493783552	4.15805057658072	4.40794276209583	4.39324113882507	4.47973338578157	5.22477887961263	4.41755382078347	4.82232328116356	4.92862070008593	4.27583434787604	4.64352837221995	4.11091442263868	4.30753380894313	4.64396842708293	4.31682781934935	protein_coding	Midnightblue
2107	ENSRNOG00000004009	Xpnpep2	0.211614494548414	NA	NA	NA	0.165394186163889	0.155123428361631	0.297892486981298	0.302405741666053	0.072436707506837	0.26076277815339	0.148494658080578	0.100245204978347	0.072436707506837	0.109477160560621	0.336344179752846	0.131768384540629	0.323226686009662	0.201264333376234	0.046599396202699	0.26459503835635	0.580887919421903	0.172261191775753	0.351742010349735	0.138931691222997	protein_coding	None
2108	ENSRNOG00000004011	Nedd1	0.836864263568347	NA	NA	NA	0.929276988653832	0.658215368024297	0.737858922839195	0.659639141351714	1.11998405268097	0.939870511751883	0.792540506546557	0.892224693503082	0.892843174371382	0.871987319590953	1.04835282436657	0.774233844031029	0.88110426720056	0.760001853128866	0.954697648219062	0.910470420572721	0.796623210705117	0.76703110564735	0.660785489968448	0.689543928213359	protein_coding	None
2109	ENSRNOG00000004013	Grip1	2.0041703985312	0.823515469547758	0.814893203329196	0.999999999999993	2.29347437098844	2.10798474607561	1.958509378831	2.06473026403319	2.24433483344741	1.97266435117425	2.24380996227559	1.82355005900734	1.60991449122102	2.47545031075875	1.69254302863869	2.23285474018782	1.62290622773324	1.73002579681294	2.43275193815554	2.08088683924745	1.93897394290563	1.84312862300912	1.65507081921255	2.05984324690833	protein_coding	Brown
2110	ENSRNOG00000004014	Chmp6	5.55191664215208	0.823515469547758	0.442985715989866	0.999999999999993	5.33480493947053	5.26366863894954	5.64936957643656	5.58326904558971	5.4258669521953	5.65791248536247	5.52483739314359	5.68430904860124	5.63953288634865	5.38122175897189	5.60455278431749	5.31163861606753	5.36139342752051	5.66280222577588	5.54836171358563	5.65693849283544	5.85843499951143	5.7445824032801	5.8012386023663	5.34359685271179	protein_coding	Brown
2111	ENSRNOG00000004016	Msl3	3.97201260291631	0.823515469547758	0.89197347457788	0.999999999999993	3.85602456865944	3.77591916384079	3.9113133640648	3.95926799882884	3.71102953491739	3.75295406449534	3.73549293318175	3.94337001610538	3.97912722195461	4.16472353691892	4.55518084908007	3.73076357138223	4.42677497590136	4.3474690083838	3.64529989345214	3.94671074460229	4.00691016409504	3.90087791487889	4.38593106180293	3.70511147178028	protein_coding	Midnightblue
2112	ENSRNOG00000004018	Tdrd5	0.112465053857882	NA	NA	NA	0.083921478549905	0.188934256013563	0.055444612741353	0.134695501535429	0.057595423571187	0.126730530519238	0.019072297880807	0.104991454484032	0.194745591706174	0.186578350785371	0.049051831178254	0.184795801517184	0	0.138370700511414	0.154549166440262	0.042287911290913	0.288083582236587	0.038071552192259	0.082348847275134	0.119032186728582	protein_coding	None
2113	ENSRNOG00000004019	Phlda1	4.70050724670571	0.823515469547758	0.808073035546028	0.999999999999993	4.51316540770558	4.79197083203375	4.72287145224143	4.83375916589233	4.51057714929486	5.18795753160821	4.62556040219654	5.0307618048307	4.80724362414719	4.65738047966796	4.74070552789766	4.84281771346766	4.53344405308368	4.66776215196252	4.60198526426782	4.69384403260081	4.2007844596885	4.63694618245338	4.7152624652647	4.69534523380883	protein_coding	Salmon
2114	ENSRNOG00000004022	Klhdc9	2.09050813236265	0.823515469547758	0.841245267430908	0.999999999999993	1.46669315233319	1.73701240886072	2.36194840438423	2.1368833594932	1.96265988131021	1.90296806238928	1.73738910726153	2.40913197459698	2.31003249709049	1.53751226875151	2.61619758472426	1.99016760559075	2.1931844548789	2.1466509865587	1.92713547314526	2.11781637021537	2.5753467032135	2.64154048024977	2.30169928288387	1.73819258932132	protein_coding	Brown
2115	ENSRNOG00000004026	Atp2b1	5.29648410448024	0.823515469547758	0.68530592778271	0.999999999999993	6.70311177676557	6.42142487526022	4.22239808905583	4.83825318625314	6.15119295054977	5.34300089648555	6.0617554640958	3.69657756347312	4.41788524934937	7.15840974181851	4.69862022063251	6.46614393857672	4.92721546799205	4.57190247884473	6.35268932598778	4.91610684672928	3.56218013509052	4.38190213104565	4.42314919787588	6.61576255372274	protein_coding	Brown
2116	ENSRNOG00000004027	Aldh9a1	4.16738505378821	0.823515469547758	0.527133874347296	0.999999999999993	4.34292340764565	4.44799402743394	4.04832731045371	4.04058869646983	4.19581293416819	4.32766580980625	4.15196350895681	4.02066798312546	4.22180169713197	4.37941926451316	4.5042307485748	4.22065692354117	4.40794276209583	4.30709878069046	3.97012568258386	4.15156458276884	3.39382390877504	4.10201347720289	4.17981476452462	3.93326480530167	protein_coding	Midnightblue
2117	ENSRNOG00000004029	Nectin4	0.202962629179556	NA	NA	NA	0.383051403872573	0.176302178979315	0.147360067739724	0.07901233964187	0.306795465802964	0.087371870519433	0.252842094541143	0.186919448872984	0.209293421930509	0.264995018032167	0.273279787588177	0.207690316767017	0.131544582956269	0.096532012557996	0.214687862665635	0.266863942017943	0.196098190352062	0.074298820240741	0.273424103329527	0.230889655183063	protein_coding	None
2118	ENSRNOG00000004030	Nphs2	0	NA	NA	NA	0	0	0	0	0	0	0	0	0	0	0	0	0	0	0	0	0	0	0	0	protein_coding	None
2119	ENSRNOG00000004032	Tmem94	4.27677613985028	0.823515469547758	0.942180756547207	0.999999999999993	4.71117687297768	4.454546391825	4.15196350895681	4.15273953652046	4.51621249519576	4.0664905053157	4.70252484701882	4.12250334542883	4.22940026789824	4.65064854155472	3.75252382170386	4.6535155180075	3.66162021198674	3.93257146848046	4.64352837221995	4.06506171192461	4.06195501157866	4.27532893527492	4.06195501157866	4.66925642155815	protein_coding	Midnightblue
2120	ENSRNOG00000004033	Sema6a	2.06828751337143	0.823515469547758	0.662478858368233	0.999999999999993	2.68223539298255	2.57484785820336	2.0379078927956	2.02905597962556	2.42029078460634	2.07916354708159	2.46773113244298	1.44672893286981	2.05591838281391	2.4345322893963	1.61916271827519	2.66896188814183	1.58880672530106	1.70273311115201	2.42275547927566	2.00288052878557	0.916506071294728	1.81689517790023	1.83107157908634	2.56756479539791	protein_coding	Brown
2121	ENSRNOG00000004035	Krr1	3.44163675267984	0.823515469547758	0.936761986878901	0.999999999999993	3.44890874590497	3.23893303203424	3.62547623995944	3.69379302728262	3.26282016474162	3.41159775895454	3.36186091067023	3.28776992000513	3.4678138047897	3.29904151719201	3.67677684335096	3.2560161590577	3.42162686070274	3.68806619201071	3.17634950374451	3.56973168309773	3.58466431293224	3.47247691871599	3.42391547747975	3.46509598096994	protein_coding	Brown
2122	ENSRNOG00000004036	Snx12	5.08948266881561	0.922176381797361	0.582616770541733	0.999999999999993	5.10162822709915	5.21035652190256	5.15648702491939	5.06633421247911	5.0376411721868	5.2370167916357	4.79642124774412	4.95229162695077	5.16286077029769	5.0993558063572	5.07038868383097	5.35371902516257	5.11023752829334	5.06692850864766	5.0986519927063	5.20506128386443	5.05369720370908	5.01985733822707	4.92721546799205	5.06350294230616	protein_coding	Cyan
2123	ENSRNOG00000004040	Abca8	0.95758143417366	NA	NA	NA	0.971860135021309	1.02553995676537	0.954697648219062	1.04036104237896	0.967628610006587	0.986226258467245	1.08164010080957	0.875097471480694	1.23719975595242	1.03804437424165	0.725930144808652	0.84944816877892	0.886567705372155	0.914036254985775	1.10231086865042	0.892843174371382	0.802457573050275	0.858810992501103	1.05600092262216	0.884927524989481	protein_coding	None
2124	ENSRNOG00000004048	Lrrk2	2.1547556211574	0.823515469547758	0.822849597793287	0.999999999999993	2.29847327512705	2.5123137490605	1.88767538119969	2.21898802705414	2.26578252533624	2.32448502442165	2.37803018218271	1.91597247297298	1.95163665465189	2.52423873489476	1.95521440069787	2.2964811951239	1.95331404207586	2.03822791001218	2.42029078460634	2.032988762076	1.78194192021281	1.87065806241182	1.9397183645023	2.52868095452728	protein_coding	Brown
2125	ENSRNOG00000004049	Baiap2	5.97034335178443	0.823515469547758	0.999467755814565	0.999999999999993	6.34932157284138	5.99800567424928	5.88137683462036	5.85843499951143	6.09723163907852	6.15771890565101	6.39090787401375	5.4584573066194	6.00102676578158	6.2375923975619	5.81335768203723	6.24071416379812	5.61955166817513	5.54147116394541	6.30303775155965	5.99800567424928	5.81253339380537	5.77301481631288	5.80254932216789	6.07255742970901	protein_coding	Brown
2126	ENSRNOG00000004050	Snrk	3.21391403260958	0.823515469547758	0.610975384901636	0.999999999999993	3.94541433837653	4.02611350950628	2.41570634895275	3.08376506168555	3.73967477450776	3.58278118074284	3.44327358650708	2.17938763564893	2.73079948580208	4.22713109716654	3.28362031531055	3.91582202832779	3.09660392961254	2.96841354775382	3.67906848564129	2.96904344580887	1.53182184419257	2.75475840189776	2.64209606730602	4.06298556744408	protein_coding	Cyan
2127	ENSRNOG00000004057	Ccdc88a	1.730219703616	0.865050330807845	0.774651342637868	0.999999999999993	2.51554960097156	2.35505757614242	0.808439915274362	1.51684874350766	2.22171285499567	1.66928647260774	1.93224660018045	1.03850771760887	1.12214072840719	2.7986202201361	1.51569277457956	2.20306173605283	1.35368829482688	1.36544534882774	2.36518355732282	1.55015475115568	1.24860035097892	1.16923843586247	1.33624767714918	2.51867071573193	protein_coding	Brown
2128	ENSRNOG00000004059	Ptrhd1	4.09056968939734	0.823515469547758	0.964887399025797	0.999999999999993	3.53429871098782	3.55585909177511	4.73148141842865	4.20814225706568	3.79749189384882	4.0656692404875	3.35467860417707	4.80328568348326	4.36529884943549	3.48667132319205	4.68539132672481	3.67589664307368	4.3997446391056	4.57222818053872	3.62193464149653	4.3474690083838	4.28775042003076	4.56595719544367	4.32510897430832	3.42703568595947	protein_coding	Brown
2129	ENSRNOG00000004060	Calm2	10.4824738488054	0.823515469547758	0.635570214560105	0.999999999999993	11.1296739085787	11.0505578135574	10.1219702096821	10.3076032159681	10.9684004027517	10.5283322530753	10.7041098433308	10.0666879461287	10.041178218764	11.2945676231956	10.2488306947127	10.86911492163	10.3076032159681	10.1004091881991	10.86911492163	10.1694211599308	9.68112163837304	10.1004091881991	10.1219702096821	10.9684004027517	protein_coding	Brown
2130	ENSRNOG00000004061	Pnn	3.95963464693436	0.823515469547758	0.722881694860647	0.999999999999993	4.71578329772012	4.38041465566784	3.66012371418457	3.97266278898889	4.22904873392343	3.9546481289476	4.5406869479891	3.34844022375656	3.69340499336583	4.5042307485748	3.42996190174718	4.26980442292285	3.76945862775804	3.88475224301121	4.05426980726076	3.72698920746061	3.2520357691684	3.63186152760529	3.66059381820951	4.51352138042463	protein_coding	Brown
2131	ENSRNOG00000004062	C4bpa	0.201706546659762	NA	NA	NA	0.181087471569164	0.012403631896468	0.118473515615084	0.065282185607876	0.108185463072345	0.306610591310876	0.123170357807215	0.180759730774054	0.26179604215469	0.044314354479254	0.230226655291567	0.008553028559104	0.392968989062537	0.198033448619366	0.034305324486654	0.431486091066922	0.305803456270137	0.509858215152276	0.195128994562505	0.325683385837151	protein_coding	None
2132	ENSRNOG00000004063	Sh3pxd2b	1.05569549598173	0.936767320263385	0.462930725621874	0.999999999999993	1.24881675953464	1.71860405525982	0.773418920643683	0.677745458428963	1.50612306303723	0.672455259196105	1.24881675953464	0.337399459176323	0.822606896760103	1.74988562034299	1.25050423340277	1.7984740303513	0.839024676154586	1.22249747662523	1.36457775485027	1.06278013672259	0.515290136712922	0.805246511533515	0.673603322123087	0.826039389243887	protein_coding	Brown
2133	ENSRNOG00000004066	LOC100912365	0.426139097140981	NA	NA	NA	0	0.136489057835554	0	0.661157626871455	0.253913379080706	0.165750383409924	0.629705995596663	0.49506167020523	0.351562015616257	0	0.994078839270407	0.397398403021037	0.195052867831787	0.805606223129	0.168818440449548	0.697511362161835	1.25526665010698	0.570865712168122	0.431965903316337	0.312577412748783	protein_coding	None
2134	ENSRNOG00000004067	Nrcam	6.3418040562252	0.823515469547758	0.739326931952979	0.999999999999993	7.4127421554824	7.16476616907366	5.49830225464396	6.04934117600217	6.90231264157386	6.3667928058141	6.93300584661729	5.32429145657011	5.74606992278218	7.4985468769041	5.81253339380537	7.28451968547741	5.76270519278282	5.84861968575573	6.98633128900559	6.10721236687822	5.60645422092847	5.59483007452735	5.74373010680471	7.19297380307447	protein_coding	Brown
2135	ENSRNOG00000004068	Ncoa1	4.00539331216509	0.823515469547758	0.889734983737829	0.999999999999993	4.50708389821223	4.33618446701616	3.82191425930924	4.02066798312546	4.32370692280508	3.84530487228828	4.35226240741264	3.5480543215146	3.82499335206934	4.49837438502352	3.3893671884288	4.33465836978751	3.55352762016824	3.64475499728487	4.40883989113703	3.64627961211897	4.19491677298163	3.71393056357239	3.76362509453259	4.37941926451316	protein_coding	Midnightblue
2136	ENSRNOG00000004072	Myo1c	2.22301904586054	0.823515469547758	0.657354730328411	0.999999999999993	2.26550275801523	2.46616180685416	2.24921594799145	2.05401404202634	2.43645783866679	2.16405171306208	2.85836052324225	1.82391379371934	2.35505757614242	2.71063751486582	1.82624603620284	2.27021345850674	1.85441462638511	1.81338431214024	2.33346266306614	2.18664523191181	1.958509378831	2.1016588155999	2.15935130787953	2.57312157210153	protein_coding	Brown
2137	ENSRNOG00000004075	Ccdc42	1.37738248684308	0.823515469547758	0.642706151516249	0.999999999999993	0.624035416082622	1.12190008211099	1.67736481129046	1.29959957222164	1.27053480285022	1.45586953881468	0.894008734997039	1.99302341726953	1.36016787684009	1.22850715784358	0.699265330424026	1.54610867919704	1.50407269988897	1.75197866324378	1.3898382551774	1.35835377947642	1.7984740303513	1.81254443190808	1.33801130128328	1.42399115559051	protein_coding	Cyan
2138	ENSRNOG00000004076	Pms1	1.70532856529189	0.834030401991433	0.869871744389428	0.999999999999993	1.58198796550712	1.60679681747101	2.00983461762366	1.93078028666447	1.48367907744791	1.23476166275244	1.54447351622463	2.04534266362188	1.55132356342362	1.67813073882013	2.05636936242571	1.5035675400443	1.99533128657724	1.72543622818656	1.40363230448614	1.34302229404653	2.04321534954005	1.99664490150933	1.64745336082354	1.72478776864143	protein_coding	Brown
2139	ENSRNOG00000004077	Kcnc2	4.22504451752048	0.829109175032448	0.421183882238461	0.999999999999993	4.61907107835505	4.47036928929248	4.0289231524898	4.18971902088949	4.61266654270119	4.02315198207051	4.25714492143012	3.84257160254835	3.8703548549682	4.76063852228694	4.15705381867968	4.51184814516098	4.35877039136755	4.19534366083038	4.51940823397375	3.99012666094607	3.78223136257576	3.92220117915284	3.93092180152887	4.45837412916159	protein_coding	Brown
2140	ENSRNOG00000004078	Eno3	2.23924954462497	0.842247914835975	0.526481318340436	0.999999999999993	1.82557052981456	1.80867150170274	2.54146874781448	2.55989238384627	1.75033423208662	2.22345436919629	2.33413517333331	2.95004538866492	2.29407576670186	1.54517046660198	2.20102544876069	1.78583006644046	2.11814058047988	1.90335319843807	2.31985648514108	2.24203842613322	3.31234432118645	2.5123137490605	2.68973391659757	1.8675361404984	protein_coding	Cyan
2141	ENSRNOG00000004083	Zc3h14	4.28692863598046	0.823515469547758	0.696384604162474	0.999999999999993	4.42314919787588	4.28614593988276	4.21979387551003	4.39413681880986	4.45772166782703	4.33986353921904	4.40665979197999	4.21127001713022	4.24533783089439	4.41704775597612	4.03690065754607	4.39129790163017	4.16025465935704	4.20393445738428	4.54743687296371	4.22940026789824	4.14747481343517	4.14194853087974	4.18846145765238	4.29033666575699	protein_coding	Brown
2142	ENSRNOG00000004084	Fam84a	4.84669023307401	0.846298316476698	0.940732166900501	0.999999999999993	5.13945885324085	5.04257145670713	4.53713078764921	4.9144265137368	4.88328136181884	4.92395874552652	5.15897699225375	4.44981423675464	4.52436650460812	5.28327545125947	4.54112450072914	5.22180305021186	4.63055370590795	4.50126078772752	5.18598187703561	4.7556497917848	4.51438930766458	4.81497409523775	4.68351821151581	5.22728843010978	protein_coding	Brown
2143	ENSRNOG00000004085	Tcaim	2.27146207502286	0.823515469547758	0.283779283563704	0.999999999999993	2.46412741635407	2.40342998231622	2.06178155369007	2.08088683924745	2.54880267753313	2.35947141177095	1.96926729008258	1.85257040677111	2.11111329654825	2.23789957386843	3.12079748780547	2.28564338772066	3.01396787377373	2.55670027088475	2.33483167789445	2.3344821804709	1.33587194685245	1.7263000244173	2.20306173605283	2.42823446640248	protein_coding	Midnightblue
2144	ENSRNOG00000004089	Enpp2	4.07192929826923	0.832744593520479	0.484428854641644	0.999999999999993	4.55406293953377	4.49479511600564	3.92942033651876	3.8403942447085	4.30860551726588	4.24107822110188	3.95276919822227	3.70128566620455	3.88599208026494	4.29809703614509	4.20195764714388	4.3602174709909	4.20008644683359	3.9254469124356	4.33762546970381	4.14521237599123	2.99510683610366	3.79965877787149	3.94671074460229	4.32006292773693	protein_coding	Midnightblue
2145	ENSRNOG00000004090	LOC100361025	4.85907531095565	0.823515469547758	0.945247342957741	0.999999999999993	4.35101023197527	4.63515652972825	5.02261149693248	5.11656770458784	4.7176840991431	4.78357739774856	4.41413756304171	5.19781547160654	5.15648702491939	4.29715839417529	5.21557338008126	4.64469703590073	5.07089246591705	5.34988591699651	4.31712169369799	5.09205009996956	5.34799458303158	5.03414923219256	5.08892812963536	4.32800776783186	protein_coding	Brown
2146	ENSRNOG00000004091	Cwc25	2.16900389332143	0.823515469547758	0.233730256829257	0.999999999999993	2.02859054494257	1.97595588386334	2.14610791725282	2.41782173706339	2.09444772842719	2.64209606730602	2.33204220720713	2.55914412953111	1.95741968978	2.26885654019506	1.75769577830348	2.07424252816373	1.80431154364654	1.98539076674128	2.06276207661844	2.41705653513085	2.11664837676403	2.32871484657374	2.16196537626356	2.2488075926543	protein_coding	Midnightblue
2147	ENSRNOG00000004092	AABR07029847.1	0.00681799697982	NA	NA	NA	0	0	0	0.067503533595969	0	0	0	0	0	0	0	0	0	0	0	0	0	0	0	0.068856406000436	processed_pseudogene	None
2148	ENSRNOG00000004093	Rhot1	4.07616176638549	0.823515469547758	0.973556896388887	0.999999999999993	4.21936099606114	4.31522420903555	4.0211736552649	3.97452242938044	4.1093822916108	4.12118080392805	4.46984789018515	3.95052580352936	4.21555979067142	4.23104603026227	4.13473597867609	4.05958370932144	3.80520628347365	4.09869072822258	3.99434981597264	4.03456217062126	3.69379302728262	3.88942340752059	4.19960913966912	3.98545716702083	protein_coding	Brown
2149	ENSRNOG00000004094	Ptger1	1.57699752358698	0.833302262278036	0.247104068209549	0.999999999999993	1.58554595286995	1.70198545885585	1.44171372935986	1.53846515793721	1.37899956007309	1.48536963348317	2.34838781507851	1.85975670519499	1.31520710584275	1.47870808474303	0.868774620088768	1.28927911248071	1.39566279198967	1.25285141743643	1.49247825695082	1.64089019364184	2.05525258333706	1.8130318724481	1.84183990997182	1.75575050995601	protein_coding	Midnightblue
2150	ENSRNOG00000004099	R3hdm1	5.08964311368082	0.929407292424926	0.60457215030273	0.999999999999993	5.51142676551316	5.30834995271036	5.08556338660243	5.12637697745163	4.9824407968576	4.86505645257811	5.24373914258054	4.84854758033405	4.81264531111987	5.22802864676979	4.89098577854744	5.31291453090574	5.02208235312394	5.05723515161549	5.19903722295306	4.78750220493287	5.16883756107434	4.86581392344547	5.07290990885337	5.4033686256471	protein_coding	Brown
2151	ENSRNOG00000004100	Trib1	1.90489555734435	0.823515469547758	0.942039880824324	0.999999999999993	2.23103988424632	2.5707167161639	1.14044418001994	1.87215521334217	1.59860698418216	2.5280996780339	1.61396203988213	1.88684606942411	2.06473026403319	2.72625489563737	1.70240577003025	2.34464616062983	1.73948954410893	2.07960083477496	1.56977639460543	1.7412447672852	0.820927723418795	1.84344142539161	1.5799944519201	2.44352814975678	protein_coding	Cyan
2152	ENSRNOG00000004101	Marc1	0.399393734941718	NA	NA	NA	0.231933694740962	0.25572163741087	0.409854750828703	0.518205220102482	0.365227071202641	0.599547892348854	0.501536977584849	0.229178188388738	0.243505373313038	0.563587823533245	0.597467720466981	0.25427801830194	0.30827186179195	0.436871123278787	0.226062069926644	0.410922244933348	0.435276864262817	0.644700323325104	0.418085703052459	0.337640140039945	protein_coding	None
2153	ENSRNOG00000004103	Trappc6b	5.95033761945354	0.945126906647752	0.566903150281105	0.999999999999993	6.02249820457224	6.00207789982996	5.88614808272122	5.99878649884413	6.08406075587086	5.95821443265917	5.89845507000023	5.80254932216789	5.7552529386205	6.03260428763115	5.92092755589864	5.92680169456038	6.14063511520708	5.96209573818914	6.0366231137752	6.0758271727282	5.49953579388641	5.90365967166477	5.97080753428639	6.12919150595728	protein_coding	Midnightblue
2154	ENSRNOG00000004104	Zkscan7	0.734142022201707	NA	NA	NA	0.853236745660677	0.589921983012613	0.65290748245896	0.731990360070287	0.788104966404024	0.620786403384698	0.845754458914693	0.819921797617764	0.931206605407748	0.730423888683836	0.634536999918693	0.970226534572377	0.793722873589315	0.840085596159397	0.655152951989106	0.938178578625083	0.517501013238857	0.634184609600431	0.48912434950334	0.645872245222242	protein_coding	None
2155	ENSRNOG00000004107	Rpl23	9.42309867437385	0.823515469547758	0.953955549683819	0.999999999999993	9.50926937876728	9.37179297664217	9.4772388634444	9.47053350970018	9.5503313255759	9.46654453464246	9.72825318877292	9.40451839502221	9.28700159061264	9.32897577528102	9.18518281240949	9.3446007282713	9.42179207945339	9.41415509331317	9.52481279478538	9.36655870941155	9.43061280736582	9.39633869285622	9.26603255896765	9.51742767218184	protein_coding	Brown
2156	ENSRNOG00000004108	AABR07063901.1	0	NA	NA	NA	0	0	0	0	0	0	0	0	0	0	0	0	0	0	0	0	0	0	0	0	protein_coding	None
2157	ENSRNOG00000004109	Zfpm2	1.70823569472051	0.823515469547758	0.976508764881444	0.999999999999993	1.77839300244499	1.60032447210511	1.20577465769026	1.90020661491222	1.86643524255748	1.63932594695723	1.57809965365245	1.83822670866076	1.56808173457332	1.78633581691322	1.62979909527963	1.795318944689	1.57911762033046	1.75125117900576	1.94755488827337	1.7891412046311	1.78494614621342	1.73863080128006	1.73323327931918	1.65451688492117	protein_coding	Brown
2158	ENSRNOG00000004110	Trib2	3.73601568855138	0.835017360117724	0.963096821983045	0.999999999999993	3.74706724267034	3.70588890510556	3.7079896383943	3.86806888539072	3.62672764685544	3.80230645630183	3.7023982338827	3.75038729714583	3.66532738891342	3.97266278898889	3.83754215727703	3.57776053422531	3.85560605680792	3.76406584445915	3.7036898865273	3.88830148526885	3.39978414312827	3.58466431293224	3.737092906386	3.82298196036655	protein_coding	Midnightblue
2159	ENSRNOG00000004111	Soat1	1.21626610269759	0.823515469547758	0.725390277181331	0.999999999999993	1.37311474007655	1.77151038677637	0.889008884863175	1.27410517068465	1.59784887777611	1.4149056669963	1.3811906050609	0.414973676645285	0.873758166268096	2.05072962003419	0.987899683490928	1.50407269988897	1.07580817158543	1.15105192851617	1.35610717883145	1.37820141047087	0.368963302256147	0.73019241738899	0.935404641459925	1.79647482488139	protein_coding	Brown
2160	ENSRNOG00000004112	RGD1308775	0.217743883199622	NA	NA	NA	0.115330996197121	0.295183925909609	0.153351214443403	0.149326542269164	0.050053143724194	0.133722154293702	0.346037298320988	0.227299939198053	0.320552493199708	0.216519127667748	0.126133484147265	0.367450914931728	0.124101961590966	0.281161601259774	0.375433570457727	0.322042294106854	0.201206201797831	0.272415739866236	0.146436494535312	0.131118566075054	protein_coding	None
2161	ENSRNOG00000004117	Kcnv1	4.46522073266162	0.823515469547758	0.345773585345182	0.999999999999993	4.45316097678796	4.40294076077782	4.43271125574687	4.5389580608638	4.42382554575318	4.45994499556542	4.20008644683359	4.39870265469561	4.35877039136755	4.42994362964463	4.67224570111108	4.41329044276042	4.64898450126632	4.67224570111108	4.59449749300703	4.53157890126708	4.26421400292199	4.37089520966416	4.60129746223524	4.43612051985148	protein_coding	Midnightblue
2162	ENSRNOG00000004118	Frmpd4	2.21933416448652	0.872527313814715	0.594533645631648	0.999999999999993	3.24610226125375	3.28704935385877	0.963031962674797	1.74437188590857	2.95630807960571	2.26937881308547	2.5265826802485	1.03897101753256	1.41194438391664	3.66717116513987	2.42196072013378	3.13697766394726	2.282058100144	1.79928773555664	3.01130509175362	1.88185977124365	0.716763907157613	1.5292884875673	1.37820141047087	3.11806879853112	protein_coding	Brown
2163	ENSRNOG00000004120	RGD1565844	0.959682852452301	NA	NA	NA	0.465748211291602	0.974010436328245	1.44759916405059	1.400513884466	0.857719694418913	1.12105629332402	0.337399459176323	0.577759736771837	1.15373264835397	0.377318576174126	0.911385257048652	0.69057447592521	0.799906963413358	1.22977160088631	0.371250051007469	0.938501700026138	2.09604227746344	1.28406040656619	1.52651758031992	0.63278863203372	protein_coding	None
2164	ENSRNOG00000004122	Kremen2	0.012208029856666	NA	NA	NA	0	0	0.049857901132831	0	0.026660120373631	0	0.079644590385483	0	0	0	0	0	0	0	0	0	0	0	0	0.087997985241383	protein_coding	None
2165	ENSRNOG00000004124	Grpr	0.053342164893924	NA	NA	NA	0	0.078091949487668	0	0	0.115330996197121	0.052651631015351	0.039274606943819	0	0	0.058545579452686	0.139418735674601	0.162231257570538	0	0	0.289409618923582	0	0	0.086511119243634	0	0.04537780336947	protein_coding	None
2166	ENSRNOG00000004125	C4bpb	0.423044851203875	NA	NA	NA	0.299967641421991	0.467431516331113	0.398829510718407	0.441036844283046	0.20840024756086	0.177836074359109	0.311830794394483	0.527752751059442	0.371721438909835	0.349788058911993	0.821655485452036	0.285814075397529	0.568646031847532	0.472778308785419	0.264464249403993	0.11654593397074	1.43325379389343	0.236959697367545	0.455933698808231	0.250250871200763	protein_coding	None
2167	ENSRNOG00000004127	AABR07021840.1	2.11766059286309	0.949586183929077	0.414175747077814	0.999999999999993	2.47693688221274	2.34438127742388	1.9417912406266	2.22755764724949	2.42275547927566	1.92581527335859	2.26108680604269	1.68620534679459	1.73089662955626	2.26977390885638	2.16047137311649	2.41077878597767	2.09618475656046	2.08779156853668	2.47965352760406	2.22666465918884	1.43149406071888	1.93268503228704	1.76807292853633	2.47221467333846	protein_coding	Brown
2168	ENSRNOG00000004130	Anapc4	3.49969507545521	0.823515469547758	0.75734595220234	0.999999999999993	3.38737605225151	3.50864263220098	3.57314848166742	3.62038348053649	3.45250529639125	3.31653938789387	3.39978414312827	3.48712563049658	3.69420101934609	3.3083163837455	3.737092906386	3.42063903253167	3.47822173213415	3.58066348299071	3.46379663685488	3.72382119324865	3.41904593144079	3.52015468079243	3.633541064901	3.26890234016593	protein_coding	Brown
2169	ENSRNOG00000004131	Pkn1	4.09050066888015	0.823515469547758	0.483928243132471	0.999999999999993	4.08867970793341	3.98778380033361	4.28961391364861	4.08563072868536	4.0564560731145	3.96393136734044	4.36453706482372	4.40097572656023	4.20525995225458	3.86049406923785	3.59338962873785	4.01299408960926	3.77076140160227	3.73618217842823	4.31682781934935	3.96023367169445	4.59929071315349	4.22798283944236	4.16648528622459	4.12250334542883	protein_coding	Midnightblue
2170	ENSRNOG00000004132	Lasp1	6.05539185688926	0.823515469547758	0.535290836448205	0.999999999999993	6.52545487818698	6.54934958022721	5.79135645072362	5.96416420987248	6.40342955623724	6.17801214216335	6.41561967267958	5.38122175897189	5.73660338716218	6.38235582246919	5.95663008408011	6.38831500965305	6.07331693708024	5.88614808272122	6.32352319414965	5.9153603931954	5.2570853164861	5.68502079606549	5.88812233031944	6.40674753534068	protein_coding	Cyan
2171	ENSRNOG00000004133	Slc7a3	1.75773699201678	0.999371436084491	0.916878619127727	0.999999999999993	1.86327560968615	1.30256559692011	2.01983461493626	1.9995057923106	1.87468898100164	1.61872800806099	1.75383555435498	1.78675943993902	1.90947896786504	1.44709592517716	1.40320090410295	1.55708727662102	1.4167141085038	1.87882400236286	2.11700244931402	2.14859071200137	1.68600381843052	1.91861387986921	1.68345684598851	1.76947735288938	protein_coding	Midnightblue
2172	ENSRNOG00000004135	RGD1311745	4.75575248089119	0.823515469547758	0.905836738347886	0.999999999999993	4.29986445556573	4.61663411648165	5.04612147722841	4.84139200024141	4.32195189915915	4.58110444927715	4.42622113768107	5.10445513208656	4.86882798608728	4.52671800358453	5.46023061760822	4.48439241763469	5.13459234895043	5.19485631324581	4.38271220658812	4.93848999453794	4.93887126797359	4.78750220493287	4.8393197030417	4.32079188591746	protein_coding	Brown
2173	ENSRNOG00000004137	Ubtd2	3.09698365501543	0.823515469547758	0.801299987997099	0.999999999999993	3.38372032616936	3.05175386940969	3.04941068767379	3.0958072279048	3.30507078065983	3.10349738792408	3.2062453809803	2.83135873015135	2.93973876580031	3.34566249146029	3.05982871403752	3.11210508598061	2.97041489056365	3.05343547188201	3.08042657488813	3.06719864842645	2.92477726104462	3.10984293737125	3.004408175843	3.24496969213752	protein_coding	Brown
2174	ENSRNOG00000004139	Ndel1	5.49477345121595	0.823515469547758	0.705867032843718	0.999999999999993	5.71764626665535	5.43407906508719	5.31637150784994	5.61185195128261	5.67872139432636	5.49044401747186	5.63147727968371	5.34988591699651	5.41192920302629	5.61185195128261	5.32486153599155	5.60011658988219	5.40740646027611	5.48394891817123	5.66724569050597	5.33039687654677	5.23968616225653	5.54990954853917	5.36139342752051	5.67624526096653	protein_coding	Brown
2175	ENSRNOG00000004140	Pacrgl	2.50036640286956	0.823515469547758	0.699085507153124	0.999999999999993	2.09077773777497	2.24433483344741	2.54731581960046	2.81560749978081	2.54416189348915	2.58839755257865	1.73914861480939	2.98270687757276	2.57394111896985	2.08045096456839	3.04358265940057	2.31170988500193	2.90097932173367	3.08445397798922	2.21972504164937	2.93973876580031	2.00429985029005	2.7706230377252	2.41991812214794	2.10545448306111	protein_coding	Midnightblue
2176	ENSRNOG00000004141	Vasn	2.88035368540765	0.829109175032448	0.081075262536806	0.999999999999993	2.41001866043659	2.68973391659757	2.81913913238037	2.88690068255698	2.55989238384627	3.13304132556406	3.04002734314361	3.1444364483808	3.28277560397761	2.46196866100514	2.24107532197773	2.72442981283344	2.39268849117867	2.91099920971952	2.77655610207809	3.22954039607641	3.39676614851381	3.34054147583847	3.15765381524728	3.00888877680056	protein_coding	Midnightblue
2177	ENSRNOG00000004142	Efcab9	0	NA	NA	NA	0	0	0	0	0	0	0	0	0	0	0	0	0	0	0	0	0	0	0	0	protein_coding	None
2178	ENSRNOG00000004143	Adipor1	5.5536253000466	0.823515469547758	0.45760968246779	0.999999999999993	5.50256754097204	5.52834892791772	5.57603198579308	5.60500533240113	5.52162682019185	5.58193070971062	5.65557351144285	5.53538689924765	5.62729019251762	5.60809851076508	5.47838134375889	5.49697485884983	5.56220303581878	5.53352254602908	5.55161814082659	5.55310702633979	5.49366814685279	5.56797979700452	5.52356713093212	5.56962354355993	protein_coding	Grey
2179	ENSRNOG00000004144	AABR07001435.1	0.585466511555197	NA	NA	NA	0.426356118021548	0.513433996782669	0.966528514077638	0.264319755261238	0.344529419173037	0.984600870003968	0.817719352125394	0.904591031600783	0.812272181980267	0.241674865032158	0.583219827178279	0.681362138746692	0.723668119133843	0.411979787300971	0.647374841262589	0.508803907274481	0.326744131113974	0.836237593990131	0.488497476456093	0.225416304588194	pseudogene	None
2180	ENSRNOG00000004145	Prorsd1	1.76909943389434	0.823515469547758	0.957542921343835	0.999999999999993	1.46936479319651	1.27363309085911	2.16234733721752	1.59150804483857	1.791586555319	1.61610875651291	1.38572368822578	2.12047055634379	1.64902423531518	1.36049210461809	1.67069374808109	1.63507106752947	2.09896555210535	2.22845146825777	1.66558992286047	1.70662094607108	2.67865788095471	1.88973110193308	1.98659697175289	1.40135085589451	protein_coding	Brown
2181	ENSRNOG00000004146	Coro7	4.00314001521014	0.823515469547758	0.500524482841809	0.999999999999993	4.09727747197329	3.97374764094824	4.10656859344295	3.89728496446573	3.83440784180699	4.13840697449274	4.18711845152108	4.15273953652046	4.04930185500566	3.96023367169445	3.60557433649398	4.09034450283297	3.74562780747037	3.80684885954997	4.18846145765238	3.96724701274125	4.29941941497196	4.22293706470716	3.83754215727703	3.90171068863403	protein_coding	Midnightblue
2182	ENSRNOG00000004147	Abca8a	2.56716094946098	0.823515469547758	0.717542990492126	0.999999999999993	2.98770168351624	2.84987179242866	2.49010015118566	2.57938509476235	2.63533463711684	2.5986136533695	2.76251338193384	2.34464616062983	2.65593405611041	2.68896070260561	2.31708130761886	2.60338837339709	2.36654239642428	2.47965352760406	2.67623637373808	2.45938597629038	2.35696298331394	2.26885654019506	2.52090683723147	2.70114335974749	protein_coding	Brown
2183	ENSRNOG00000004148	Cdk17	5.15779398962583	0.824901854010296	0.534804630241018	0.999999999999993	5.55609092794903	5.54836171358563	4.83242245459367	5.16010981574358	5.47838134375889	5.29339292497205	5.42001409361859	4.57190247884473	4.69909710977287	5.60951341934616	5.05780397071524	5.51946610700289	5.20956468280296	4.95609732059438	5.52098617233978	5.05425873517177	4.53773123309726	4.75639886836937	4.88795094919169	5.4863354710461	protein_coding	Cyan
2184	ENSRNOG00000004149	Mgat4c	1.66586702481653	0.837327815482403	0.936418832491027	0.999999999999993	1.48453182106028	1.73089662955626	1.91111496380045	1.40603863405766	1.35486736228593	1.85733153670146	1.40887323822833	1.80705048128435	1.75125117900576	1.53042063326794	2.24332085473142	1.63644504820876	1.81254443190808	2.00514825771839	1.20749480651243	2.04625775150013	1.16923843586247	1.72287320047027	1.81725588625922	1.41438534391097	protein_coding	Midnightblue
2185	ENSRNOG00000004150	Slc9a7	1.08249628276307	0.823515469547758	0.652898737119342	0.999999999999993	1.88767538119969	1.60814686996942	0.732242277627224	0.746229384412823	1.55643579198815	0.660785489968448	0.894363478049074	0.662378111321426	0.836237593990131	2.35728596119896	0.664198505851482	1.77988814879493	0.904201562128109	0.673603322123087	1.63564133898275	0.914036254985775	0.92541500871368	0.327148753294862	0.39682992335892	1.48718249730249	protein_coding	Brown
2186	ENSRNOG00000004152	Lrp12	3.75009593758038	0.823515469547758	0.499653764948374	0.999999999999993	4.39661676791578	4.25392839652386	3.54969134691022	3.67540665798245	4.07346122828169	3.82050423432522	3.92036000187436	3.04330784203734	3.42866226528579	4.08785061950347	3.7079896383943	4.16684436601782	3.46965366804545	3.52972570053029	4.18070484019555	3.81501945380746	3.07728094609916	3.38076663731172	3.35968245258129	4.06446168798442	protein_coding	Brown
2187	ENSRNOG00000004155	Samd14	3.97988679783731	0.823515469547758	0.444301530997582	0.999999999999993	3.67677684335096	3.92350244058589	4.32510897430832	4.16726036909302	4.22759746139773	3.86243353730604	4.05426980726076	3.4335320969585	4.00643941365437	3.66684746745038	4.1850760172509	4.06685340106092	4.07112036575701	4.14577526171348	3.94971840974797	3.90889839113147	3.9631351432998	4.07071733197426	4.1193910403651	3.77328218307923	protein_coding	Brown
2188	ENSRNOG00000004158	Hdac9	1.20555095717215	0.898341073100298	0.611419556301684	0.999999999999993	1.77493651243096	1.92247684396797	0.62425351035213	0.730673123936758	1.51532768533805	1.21181676234684	1.3970198066765	0.588883749999179	0.696401583992021	1.96799247950254	1.14769018323737	1.74671283844055	1.3277916827749	0.937447072221517	1.6820790559388	1.21867504599024	0.577927675578789	0.918555073319274	0.64962962154601	1.47472883585266	protein_coding	Brown
2189	ENSRNOG00000004159	Flii	4.17158931606863	0.823515469547758	0.885563644246479	0.999999999999993	4.34990378134136	4.3420170479649	4.10201347720289	4.15044797711167	4.17430613911003	4.09097365002877	4.59929071315349	4.08058561205968	4.14043307094012	4.2672455070126	3.73967477450776	4.49791632776932	3.79024865326084	3.94056003099383	4.44069345948946	3.9218585467704	4.2087213046319	4.18665822494762	4.02051464679986	4.38772337627616	protein_coding	Midnightblue
2190	ENSRNOG00000004160	Prps2	3.06847911829245	0.823515469547758	0.432948933105448	0.999999999999993	2.94869577818878	2.97041489056365	2.99510683610366	3.28670841314907	3.16178104795909	2.916264332897	2.92812772138722	3.11674176788653	3.15445829147682	2.87605363814951	3.30507078065983	3.08555314693154	3.22954039607641	3.25343257193094	3.03914567756791	2.91559451551936	3.04498305589135	3.10947047085921	3.100169562675	2.93226946997619	protein_coding	Brown
2191	ENSRNOG00000004161	Mtif2	2.67447888072064	0.823515469547758	0.659420631135667	0.999999999999993	2.34724384017772	2.34925769428247	2.95025022035448	2.89386260129239	2.49820924581387	2.45982882970369	2.66849495725595	3.07898770709551	2.78065592640217	2.22265465885016	2.49010015118566	2.3429341425865	2.82388924196533	2.64720443220661	2.78024993299562	2.66928443142419	3.01130509175362	3.02474882422976	2.95370766594885	2.49670801888823	protein_coding	Brown
2192	ENSRNOG00000004162	Pfkfb2	2.04550282513317	0.823515469547758	0.480817529665885	0.999999999999993	2.56454937935541	2.55914412953111	1.74671283844055	1.94287797178369	2.4874769594519	2.21359846768107	2.16752380243849	1.68834151955086	1.50761148557193	2.57577568574329	2.19596691074635	2.54492277750697	1.67253260660334	1.99839176133167	2.43486904587639	1.89667446828257	1.43078785356981	1.61742990881784	1.34680998931423	2.31805894106603	protein_coding	Brown
2193	ENSRNOG00000004163	AABR07064667.1	0	NA	NA	NA	0	0	0	0	0	0	0	0	0	0	0	0	0	0	0	0	0	0	0	0	protein_coding	None
2194	ENSRNOG00000004165	Prkd1	2.04024473979385	0.823515469547758	0.767949170537215	0.999999999999993	2.08691043789967	1.89169797725071	2.20130545385757	2.14000050292244	2.06881833975404	2.24166769036826	2.14542182285148	2.1122725980323	1.95966667800025	2.18918678624844	2.04625775150013	1.92713547314526	2.28596646121568	2.17814685166533	1.85441462638511	2.22009278851936	1.56753254899682	1.99302341726953	1.6417584872799	2.05361810271466	protein_coding	Midnightblue
2195	ENSRNOG00000004168	Slc35e4	4.95250773938968	0.903300761298192	0.15854800131706	0.999999999999993	4.7294388403577	4.72603909733174	5.0155495303871	5.08263638765825	4.66865016388057	5.16533173027686	5.07038868383097	5.2613090910303	5.27441841069083	4.69040759673447	4.64304112541978	4.86679697831569	4.4687963822476	4.98205466210689	4.5941878306984	5.12056117072143	5.43407906508719	5.29477842592384	5.10838854432182	4.85330107077221	protein_coding	Midnightblue
2196	ENSRNOG00000004169	Fzr1	4.75359374302707	0.823515469547758	0.483928243132471	0.999999999999993	4.64304112541978	4.67168003993522	4.87438558673397	4.66865016388057	4.82024637172365	4.85710391822692	4.8393197030417	4.8369072571062	4.82523382845071	4.74940795928444	4.5832687446752	4.74625229452022	4.53098493783552	4.54903269218568	4.95491352382529	4.72360033458823	4.77970386127046	4.76786213102886	4.70627774104309	4.94400264576571	protein_coding	Midnightblue
2197	ENSRNOG00000004171	Dnah9	0.166053402079642	NA	NA	NA	0.245598966065275	0.158453517503048	0.080483083272137	0.224686871698096	0.160563477094844	0.170953013766153	0.169911722174844	0.20212840752741	0.097802203942504	0.131768384540629	0.13012004503536	0.160275867437546	0.188808562877772	0.186339969649783	0.22271310092335	0.073667786172936	0.22271310092335	0.148136039317653	0.168029222105672	0.177914699564485	protein_coding	None
2198	ENSRNOG00000004172	Pdk2	5.4684143995349	0.84114141757421	0.910990553469226	0.999999999999993	5.40120737737071	5.47068896801955	5.41275561755406	5.58124081108478	5.54990954853917	5.69779355418977	5.61955166817513	5.34300089648555	5.38059006851012	5.47556953798485	5.31512800093853	5.67547483119678	5.46740861284433	5.3741166805804	5.55364188744685	5.50890366216852	4.86633162551739	5.50744010585836	5.56681074069653	5.60072379553665	protein_coding	Brown
2199	ENSRNOG00000004177	Myo1a	0.026009866196707	NA	NA	NA	0	0.006450814002268	0.028641553874307	0.046120493876093	0.007961469353278	0.052785160125076	0.018273349598423	0	0	0.058679610697502	0.047721446564844	0.02611234931175	0.067179982563987	0.008913339427265	0	0.070451300617293	0	0	0.080906453922054	0	protein_coding	None
2200	ENSRNOG00000004179	Nts	2.69923450781811	0.978936779905423	0.722839641957855	0.999999999999993	2.21093725241228	2.22803457467058	3.34795069504424	3.52787749578347	2.67723444812984	3.45039914895912	1.9620816213702	3.2361954002427	3.1880163023691	1.04230922206219	3.20010599108044	2.54276383313515	3.25670461669814	3.1880163023691	2.06473026403319	2.95150060759761	2.71971463128586	2.97318253578816	2.33368176413702	1.88325344919382	protein_coding	Brown
2201	ENSRNOG00000004180	Fam19a2	4.34451234331694	0.843991823045561	0.978007213117307	0.999999999999993	4.30316116938476	4.28514917015631	4.42622113768107	4.59047417472797	4.13183556433117	4.22667883792052	4.53098493783552	4.23955805207602	4.34990378134136	4.16648528622459	4.58210765019022	4.3676377019367	4.07793981984478	4.35301163819792	4.30480050091945	4.31712169369799	4.57059256130946	4.32466013486371	4.33701312126515	4.4049099324342	protein_coding	Cyan
2202	ENSRNOG00000004181	Sdccag8	3.40513389470257	0.824693719005202	0.644972664184492	0.999999999999993	3.22032910350348	3.08376506168555	3.74562780747037	3.47776746081328	3.29793128681054	3.31931567931513	3.14987350218229	3.80144789055909	3.47288705679061	2.99367227876189	3.46422885763641	3.08858380401672	3.47334189298026	3.27075545761922	3.21843765389873	3.39836111115962	4.19306993415251	3.70712496850524	3.56632747719515	3.15982960899529	protein_coding	Cyan
2203	ENSRNOG00000004183	Ccdc59	3.57921974896697	0.823515469547758	0.432948933105448	0.999999999999993	3.43730878168205	3.38428740352453	3.6975959177064	3.70928677529568	3.794669550416	3.57171927724028	3.40831248352615	3.43897677177971	3.52084091507833	3.33068825108153	3.91582202832779	3.72213864856871	3.77259302266103	3.68967320622174	3.44225256140557	3.61653355296835	3.32562127965001	3.63587857609319	3.7440265095317	3.42616946658055	protein_coding	Midnightblue
2204	ENSRNOG00000004185	Mon2	2.07790676741064	0.828337965534472	0.710767294622664	0.999999999999993	2.70965600601847	2.65527419579069	1.46720277817836	1.83412564672539	2.44198403341316	2.00246490162915	2.36654239642428	1.40181120168977	1.73468967973967	3.02829137130055	1.97745761594571	2.54146874781448	1.96408251704518	1.69728075520583	2.53312499136973	2.09508606344552	0.874110760426295	1.70447029942151	1.93125283155209	2.59775855507695	protein_coding	Cyan
2205	ENSRNOG00000004186	Snx13	2.59454584380053	0.84114141757421	0.519058816945104	0.999999999999993	3.52380675436285	3.35049752996549	1.82515794912117	2.2964811951239	3.41077763293092	2.62362213998423	2.72664934318052	1.6528377469635	1.85428405758302	3.62672764685544	2.7081928655007	3.34424221202668	2.75005558169278	2.25933154968823	3.15902136933456	2.37125300672255	1.15834740134817	1.70747200302102	2.16443617942213	3.37772271118266	protein_coding	Cyan
2206	ENSRNOG00000004188	LOC298795	0	NA	NA	NA	0	0	0	0	0	0	0	0	0	0	0	0	0	0	0	0	0	0	0	0	protein_coding	None
2207	ENSRNOG00000004189	Helb	1.32023646736998	0.916932276901279	0.800852841643244	0.999999999999993	1.62149584267379	1.483153307268	0.993170589389561	1.20709040263671	1.43905126490428	1.20074334946045	1.28685187970254	1.34079182868937	1.24384246202134	1.52320060978935	0.973550003299749	1.41934687894797	0.997934133195639	1.1251357519533	1.65451688492117	1.32143432015469	1.31591454492532	1.19487937095795	1.5721841514236	1.49044177108486	protein_coding	Brown
2208	ENSRNOG00000004192	Arhgap30	0.653046119397733	NA	NA	NA	0.946228018558924	0.689190853689347	0.690267566020329	0.604371458438279	0.674141388321114	0.661558352527016	0.822158625561981	0.261194277530594	0.686539118059083	0.768340265064916	0.822158625561981	0.811917662519334	0.786590005655175	0.55343271001266	0.622803734822135	0.592971854475162	0.368393004032313	0.360840357584641	0.620066195786951	0.717758313732722	protein_coding	None
2209	ENSRNOG00000004193	Klhl12	3.64270204516236	0.823515469547758	0.981286793556659	0.999999999999993	4.00559221449909	3.75972363671552	3.62450275734493	3.58967241698182	3.87824321836593	3.73618217842823	3.68855413494511	3.43262841773974	3.47958375315697	4.00643941365437	3.21555590795938	3.80834488942144	3.25894345478105	3.31570098762378	4.00425328128692	3.47247691871599	3.55836254508112	3.50478689649567	3.47247691871599	4.04201696133412	protein_coding	Brown
2210	ENSRNOG00000004195	Dtl	0.738867628601154	NA	NA	NA	0.701827633198605	0.738367976555329	0.522200513732886	0.713275348724273	0.782735273195383	0.501536977584849	0.704796995471735	0.812272181980267	0.62309756270033	0.506956657159155	1.61742990881784	0.700260413298514	0.775559578643415	1.02509926151112	0.806202614274456	0.624677389419107	0.40947202350391	0.82492447428515	0.873758166268096	0.512901621698651	protein_coding	None
2211	ENSRNOG00000004196	LOC108350501	12.6761338231188	0.823515469547758	0.736485944069568	0.999999999999993	12.6571136438138	12.2728289144654	12.6571136438138	12.8975541277123	12.6571136438138	12.4927124461357	12.5874564129868	12.8975541277123	12.8975541277123	12.2728289144654	12.4237709110043	12.5874564129868	12.6571136438138	12.8975541277123	12.6571136438138	12.6571136438138	13.2105998920878	12.8975541277123	12.6571136438138	12.5874564129868	protein_coding	Midnightblue
2212	ENSRNOG00000004197	Asb12	0.014513765374679	NA	NA	NA	0	0	0	0	0	0	0	0	0	0.085586464259784	0	0	0	0	0.075316385266425	0	0	0.129372457967372	0	0	protein_coding	None
2213	ENSRNOG00000004198	Stxbp6	3.47270672741393	0.93132733714393	0.475745757418	0.999999999999993	4.38478823895052	4.63920669007825	2.35402710381992	2.86747288188813	4.48013745857887	3.55585909177511	3.48634245468344	1.99016760559075	2.61247670909463	4.88146469335019	4.30480050091945	4.44925794757155	3.78102654365685	3.54279979457579	4.24738754073498	3.36704075971608	1.20163480205741	2.42422663294863	2.46162664787628	4.42239045041172	protein_coding	Cyan
2214	ENSRNOG00000004199	AABR07062753.1	0.271099614597333	NA	NA	NA	0	0.242422621966509	0.335592214253143	0.13361525536011	0.231221371214132	0.147994631882489	0.130991283886692	0.447009411247831	0.601395539377827	0.298959783869715	0.27635974455502	0.120689905510532	0.761474896566072	0.138103590153754	0	0	0.882095014598342	0.267144674324964	0	0.406922353179531	pseudogene	None
2215	ENSRNOG00000004200	Sybu	4.57322624894051	0.857101674217425	0.66183374475372	0.999999999999993	4.64686482062472	4.60245688018043	4.52117231779279	4.57879564377176	4.60245688018043	4.60482895484492	4.63965848263661	4.4536881113616	4.43091447465931	4.8313401831152	4.74831389669043	4.62927122166386	4.59764051933273	4.65300267514463	4.50927304120625	4.4558811745991	4.08917015127899	4.62265074311151	4.49561842148514	4.75152638512976	protein_coding	Midnightblue
2216	ENSRNOG00000004201	Rims2	2.85767658486717	0.825449513642922	0.656582708770885	0.999999999999993	3.49619503123914	3.62984093456752	2.072363266834	2.53998658746201	3.30375284362847	3.20909834098596	3.31653938789387	2.05484691450917	2.36471137254511	3.66120860174124	2.83307780540181	3.29318763412455	3.1071422366245	2.44964047306996	3.37989483742278	2.8823714058827	1.241427263589	2.47894760895806	2.42723888237832	3.41206026848517	protein_coding	Cyan
2217	ENSRNOG00000004205	Pkdcc	2.54152104312677	0.920519968683689	0.498408141561375	0.999999999999993	2.314701745448	2.13903311694221	2.98737262373211	2.78689887795768	2.55873061832778	2.79277853149039	2.42324132354515	2.93375371911413	2.87686187519908	1.85213290960439	2.33630824200055	2.14859071200137	1.71152772483576	2.46684217062767	2.32662104273314	2.65340207188616	3.71760240165946	2.78716172482935	2.59327332683512	2.4235861037659	protein_coding	Midnightblue
2218	ENSRNOG00000004206	Glrx5	5.58051439456001	0.823515469547758	0.975261952182632	0.999999999999993	5.14669269000007	5.30158014778848	5.81964200120475	5.60809851076508	5.30355135969215	5.56962354355993	5.02615778434083	5.87814755932695	5.8140880358487	5.01173892998643	6.17277921332564	5.3771213191791	6.08658305947901	5.90191796250661	5.15185841092839	5.82993731605117	5.87969633286845	5.80793716386214	5.84960976927705	5.0735267812092	protein_coding	Brown
2219	ENSRNOG00000004207	Eml5	0.599396723688862	NA	NA	NA	1.0899815218435	0.974251135531412	0.278112888623968	0.507845675822094	0.901625203014799	0.444203178004391	0.818723419837446	0.263738749948733	0.331934126585184	1.07065736946838	0.451950637348847	0.937055372174479	0.523807519488437	0.35197465871004	0.708929034268191	0.402571351674007	0.260963193398695	0.388835367207564	0.291562421776677	0.989211649050399	protein_coding	None
2220	ENSRNOG00000004208	Crim1	2.52212809399477	0.823515469547758	0.646050192724631	0.999999999999993	3.633541064901	3.65100460543808	1.6908390025776	2.00803736615338	3.50966176910206	2.66849495725595	3.37265475511872	1.12647912434499	1.76391122560113	3.90889839113147	2.26033554610014	3.46136857856306	2.16337764386763	1.83964804456152	3.36794781866983	2.21301515143964	0.739168969123973	1.78942586754971	1.77752912998786	3.49722286840766	protein_coding	Cyan
2221	ENSRNOG00000004210	Osr1	1.808331017675	0.997527916216711	0.41593577395296	0.999999999999993	1.54088504071172	1.59303292391464	1.7084079834836	2.19376322910574	1.33726123220891	1.45080294452526	2.28513007871651	2.02518422144452	2.43060388871009	1.52998831442657	1.36152105917209	2.00940952285852	1.16687917674254	1.22297645032981	1.93021181705691	2.07870153718395	2.75658674388837	1.75348965518822	1.90947896786504	1.88230556596709	protein_coding	Midnightblue
2222	ENSRNOG00000004212	Fbxw9	2.95209879504718	0.823515469547758	0.836830110014253	0.999999999999993	2.95478146050491	2.69205196823852	3.33781247677815	2.94710991541744	2.79157228229585	2.9617157392971	2.80370936986955	3.06811856031101	2.96556664058456	2.53226234287736	3.11606652120244	2.89135084192444	3.12770351448532	3.08075452188845	2.86936844752234	3.11806879853112	3.40751985477077	3.05305197615928	2.97180544542833	2.35158522285658	protein_coding	Brown
2223	ENSRNOG00000004214	Rpl26	10.1740062589003	0.823515469547758	0.927687351640533	0.999999999999993	9.93709334655136	9.92446640823905	10.3391558728953	10.3861162516606	10.1084246146449	10.041178218764	10.0548511218256	10.4184410207419	10.3391558728953	9.72825318877292	10.5283322530753	9.83887953902625	10.4742392553625	10.5038613081375	9.82949133043944	10.258257440806	10.3076032159681	10.191924756983	10.2828396809036	9.98756048031387	protein_coding	Brown
2224	ENSRNOG00000004216	Lrr1	0.032382120226547	NA	NA	NA	0.102001416275449	0	0.069621747371204	0.05648170576406	0	0	0.053292280786585	0.11801512922131	0	0.135375637720685	0	0	0	0	0.063473459945013	0	0	0.049381027446624	0	0	protein_coding	None
2225	ENSRNOG00000004217	Stk10	0.843820467953429	NA	NA	NA	0.982064622578285	0.945036804350657	0.505279940937841	0.744485514746435	1.09315783530193	0.768340265064916	0.86120786640484	0.584312372052083	0.812697744988697	1.01975506725848	0.879340890796209	0.997476901809963	0.807487808760511	0.860016484725914	1.19928900418939	0.49841662749524	0.660785489968448	0.925741722615178	0.819533389430628	0.911983005592931	protein_coding	None
2226	ENSRNOG00000004218	Klhl28	0.851911507504541	NA	NA	NA	1.20577465769026	1.46936479319651	0.43947777039788	0.713933663979174	1.18827877462834	0.704796995471735	0.678628903282279	0.424252060053572	0.31935000501508	1.70991214015583	0.920968597854643	1.17577719032755	1.06914536036256	0.638481349661048	1.2174343545416	0.771253188866774	0.344774707325264	0.568310593452732	0.372951986506803	1.10536305732118	protein_coding	None
2227	ENSRNOG00000004219	Dhps	6.09904760021717	0.823515469547758	0.613762163416556	0.999999999999993	5.69779355418977	5.69779355418977	6.25806999128721	6.17085443879323	5.9086450478025	6.01072222377325	5.97973293744887	6.53254014207951	6.27197269011713	5.78659688460631	6.26640473808135	5.85483572750398	6.24974975782167	6.2632503243043	5.91174358505865	6.19026471134696	6.2898919026212	6.46166737421259	6.39182553449892	5.78659688460631	protein_coding	Cyan
2228	ENSRNOG00000004220	Ebag9	4.52479692537927	0.823515469547758	0.430200789964854	0.999999999999993	4.54452124296926	4.52482470232326	4.45494442376324	4.62874356303999	4.48154759382486	4.58379645225426	4.58658492059452	4.46814796664475	4.28433608030467	4.4050910743234	4.86581392344547	4.61221388484342	4.67543037077021	4.66393831365863	4.53157890126708	4.69040759673447	4.0977397233078	4.32965428125376	4.50869422089182	4.55792927137049	protein_coding	Midnightblue
2229	ENSRNOG00000004221	Lgr5	0.427150657171768	NA	NA	NA	0.418085703052459	0.644290871778008	0.031159494012766	0.419056977856833	0.523036066876518	0.55343271001266	0.625756855156509	0.223808090329991	0.518513183665458	0.658012634246977	0.226062069926644	0.802162315013869	0.247041621135568	0.225416304588194	0.571552070305738	0.446769949621482	0.180403614439136	0.378129868934954	0.329408087798952	0.52091465468264	protein_coding	None
2230	ENSRNOG00000004222	S100g	0.192443567640262	NA	NA	NA	0	0	0	0	0	0	0	0	0	0	0	0.413300639590291	0	0	0	0.933039403484037	1.52441979088965	0	0.978111518841267	0	protein_coding	None
2231	ENSRNOG00000004225	Odf4	0.220921208488937	NA	NA	NA	0.047845412129272	0	0.440318123098815	0.117567807312764	0.204295579025783	0	0.288314557108812	0.399356348583093	0.531216899674504	0.209080780909328	0.634184609600431	0.101363323724021	0	0.05193303918176	0	0.09059207578051	0.647041419411504	0.345464562553725	0.183395532081195	0.126454099603214	protein_coding	None
2232	ENSRNOG00000004226	Irak3	0.950969087225448	NA	NA	NA	0.713275348724273	0.844074984131919	0.845419434939249	0.690992002781054	1.3686697452659	0.94305833873536	1.01046223189209	1.25226792419573	0.818147689264309	1.01747232267561	0.720644456151824	0.734894880175892	1.01671213749201	0.892224693503082	1.18573460402401	1.0006093378217	0.92954571871234	1.16179047853143	0.859187220559362	1.01419819493182	protein_coding	None
2233	ENSRNOG00000004229	Tac3	5.60393350139523	0.990462771207773	0.812730981260426	0.999999999999993	5.39766385279975	5.39684021665055	6.16210940917724	5.80542002733821	5.35159352620908	5.80982882511019	5.36689777845902	6.13882204434171	5.95328479769173	4.61807593203521	5.82754430221458	5.07038868383097	5.61468084270912	5.62553293311721	5.24477672221401	5.88061047476357	6.20119912498879	5.86796686776906	5.62125071824856	5.12418294823613	protein_coding	Brown
2234	ENSRNOG00000004232	G2e3	0.694314858203095	NA	NA	NA	0.770567540463016	0.793360436201415	0.355389974219603	0.789616209756604	0.758746919916214	0.812272181980267	0.608281119638146	0.691963604265059	0.561165787357382	0.884927524989481	0.787887142709021	0.764278333396766	0.64152415729499	0.588514128258721	0.600081362922126	0.705188968499483	0.575089034564527	0.546984617024135	0.864551029765734	0.785907090839217	protein_coding	None
2235	ENSRNOG00000004234	Mgat2	3.74813870821183	0.823515469547758	0.357047889708942	0.999999999999993	3.67491933035078	3.75004850483734	3.68773427413332	3.69721947179169	3.79796494620489	3.78778766145553	3.46379663685488	3.76449319019546	3.72914377668855	3.67540665798245	4.3403796062895	3.77631458511622	4.056786826534	4.00025605564549	3.80795197119556	3.84492791763624	3.1105982719135	3.64951601888662	3.72422460299209	3.62330385753244	protein_coding	Midnightblue
2236	ENSRNOG00000004239	LOC100362999	3.22529214950727	0.823515469547758	0.594533645631648	0.999999999999993	3.09474987509904	3.31903815313743	3.10947047085921	3.23368700734777	3.04667561975837	3.1362054160672	3.03437561456938	3.26009997241921	3.13584125396361	3.28277560397761	3.60952568212765	3.03865127046897	3.52295012364204	3.34725071552191	3.37618381669942	3.32971232541161	3.09418826077532	2.99367227876189	3.28704935385877	3.25374017567897	pseudogene	Midnightblue
2237	ENSRNOG00000004242	Pole2	0.139947484363488	NA	NA	NA	0.268226987513337	0.030261358959714	0	0.095771415341823	0.122937348758691	0.158833844050667	0.043557235961084	0.334928189473154	0.110732396422489	0.062770934040024	0.416017117220276	0.080096137661777	0	0	0.052971979293719	0.200215057244749	0.332641374819424	0.092347518879377	0.295183925909609	0.101456865719845	protein_coding	None
2238	ENSRNOG00000004245	Mgst3	7.18991256605072	0.823515469547758	0.83069716880825	0.999999999999993	6.57706221606428	7.29230414548344	6.97866184418282	6.99266874362235	6.98633128900559	7.64738467083313	6.31437487392938	7.98315636765712	7.76906985447055	5.89845507000023	7.78116985548062	7.22531783444526	7.76081274261758	7.5869429679226	7.39701013438007	7.58131960877272	7.92181446263392	7.00838155862976	6.77319664957064	6.32281643131233	protein_coding	Brown
2239	ENSRNOG00000004246	Spag7	5.46473620049296	0.823515469547758	0.49524441896054	0.999999999999993	5.59091245228285	5.58652622567646	5.3236518066652	5.58768542088663	5.58193070971062	5.52424597631692	5.57315317866858	5.0993558063572	5.41820884186374	5.69779355418977	5.57225577385844	5.50415652633823	5.40799186215433	5.51867612846673	5.70042695578236	5.43588757589944	5.02328086098157	5.19781547160654	5.33608803944454	5.61468084270912	protein_coding	Cyan
2240	ENSRNOG00000004247	Nhp2	2.34675885326157	0.841222830299293	0.74807875326177	0.999999999999993	5.85843499951143	6.33095764935488	1.14769018323737	1.47739653158314	0.806684366471162	0.635294280420139	6.15771890565101	1.78424892372849	1.76452662930399	0.502195874291227	0.332160135360891	0.832042007008351	0.888059631793157	1.67186920315175	0.349247162011343	1.42507360353219	6.20316268001967	6.60709576425983	1.45462890201275	0.70668963252871	protein_coding	Midnightblue
2241	ENSRNOG00000004249	Tlr7	0.901752104525573	NA	NA	NA	0.826757338824211	0.973550003299749	0.831250059368319	0.982064622578285	0.963987077325088	1.09214968177133	0.808942414346205	0.738367976555329	0.904201562128109	0.947714626047212	0.95264339566104	0.861591171633079	1.02170254617821	0.604686520901096	0.715579544756115	0.973550003299749	1.16396914162203	0.787069613686335	0.877884155141348	1.00738063538861	protein_coding	None
2242	ENSRNOG00000004252	LOC108348062	6.48912708737443	0.823515469547758	0.763059141618854	0.999999999999993	6.68350635127315	5.62254957321882	6.90396069484692	6.94468775973513	6.74644666907936	6.89272518727403	6.67371880284174	7.25685121121593	7.15162039037232	5.79895891397588	6.24581270068106	5.64033735252354	6.16466501620218	7.15640167314107	5.76960633281984	6.98110714435673	7.32787460421382	5.53538689924765	5.50698935995536	6.7793351105141	protein_coding	Cyan
2243	ENSRNOG00000004255	Usf1	5.67995771834148	0.92466966034445	0.467175611631744	0.999999999999993	5.64201211306678	5.50072765421038	5.86796686776906	5.7402509697882	5.56284685550907	5.63287512503271	5.57097227760895	5.85188131362482	5.853419726308	5.49508047941904	5.52907567389788	5.57147750044264	5.64329790305587	5.62664253067822	5.49508047941904	5.76350665322658	6.03565854719128	5.8105882143929	5.81253339380537	5.5932600883829	protein_coding	Cyan
2244	ENSRNOG00000004257	Ctps2	3.907773405871	0.823515469547758	0.737597952383207	0.999999999999993	3.87196583881627	3.78476464955741	3.93616630674111	3.9896939929682	3.86383688349605	3.90505672694923	3.76105650933022	3.94056003099383	3.96685448276082	3.86457196754373	4.01299408960926	3.81401867133394	3.94257221198675	3.96225517922534	4.04786857598362	4.03811217103519	3.89556049941403	3.94971840974797	3.82681437627014	3.78102654365685	protein_coding	Brown
2245	ENSRNOG00000004258	Chst7	1.84747173442783	0.823515469547758	0.972623405287005	0.999999999999993	1.91229192483529	2.10545448306111	1.82677462313687	1.77191789621214	1.71195385295063	1.76391122560113	1.8648107397253	1.95206448051564	1.97707747399183	2.03271412274338	1.75738963598278	2.05868482940182	1.54186456760213	1.86249880259394	1.90034652301326	1.81759604045464	1.84312862300912	1.83576585406371	1.69197449935774	1.72121449030415	protein_coding	Brown
2246	ENSRNOG00000004259	Dohh	5.95836746048565	0.823515469547758	0.632237289340125	0.999999999999993	5.59621361446977	5.64643630538274	6.21975293563154	5.97428654852412	5.84158837410296	5.86107077254129	5.73329264509884	6.29803359893681	6.19606630586459	5.54697762461645	5.94617009293278	5.87544994001739	5.96567590533984	6.11004851741941	5.78552936625044	6.06433783732091	6.39090787401375	6.23983449619661	6.14645911076076	5.72921734429207	protein_coding	Brown
2247	ENSRNOG00000004262	LOC102546716	0.836214441375412	NA	NA	NA	1.31713674771781	0.92541500871368	0.921993991462759	0.350302215478232	1.02509926151112	1.00878944455902	0.617900404994424	1.12873914207058	0.428700248498734	1.25331445947421	0.847666892396984	0.423178947713228	0.579592522286225	0.771253188866774	0.922751029199395	0.582620694032432	0.298646351702375	0.763599303836884	1.65740620564957	0.900182767343803	processed_pseudogene	None
2248	ENSRNOG00000004263	Ints7	2.50045778248655	0.990320299321537	0.599218650370433	0.999999999999993	2.5110100083106	2.65559775280563	2.31345411315172	2.38689990532618	2.66028073683822	2.40947634115616	2.54731581960046	2.32189361406384	2.55544623301831	2.6241445375406	2.74577762298244	2.68651677491937	2.65880740697119	2.38785976028637	2.58379597096699	2.64041674771654	1.84505461751203	2.3359196685963	2.56960847628433	2.56987954168384	protein_coding	Midnightblue
2249	ENSRNOG00000004265	Dipk2b	0.101214994399116	NA	NA	NA	0.041061168522864	0.096218875221271	0	0	0.142691447665946	0	0.106829836610063	0	0.060149330517415	0.502922631935114	0	0.147190060475859	0.145385926356855	0.046909098302894	0.342934597575607	0.085268779658177	0.189655397119633	0	0	0.117082738020612	protein_coding	None
2250	ENSRNOG00000004268	Zfp386	2.72333956749772	0.823515469547758	0.682098666702573	0.999999999999993	2.7157639174451	2.36471137254511	3.11762057906857	2.76728528540618	2.65218037016636	2.42459670632602	2.6619818987825	3.08619746726006	2.74531070222661	2.12470381549202	2.96841354775382	2.58198760408891	3.01602494231119	3.10349738792408	2.58781933231763	2.5815245530054	3.08900909060623	2.80641820589568	2.83259861095976	2.23914596037315	protein_coding	Brown
2251	ENSRNOG00000004269	Myt1l	3.1765600060575	0.823515469547758	0.640511883291164	0.999999999999993	4.64898450126632	4.50564199256045	2.01644122828975	2.45577881592131	4.24331262789856	3.19703917417082	3.89058969042829	1.45424986889985	2.35050884517412	5.01920150956739	2.86459474718412	4.360699976641	2.95961215476362	2.5110100083106	4.11042505273171	2.7484807693671	1.3136022724469	2.06832393751455	2.30706095545303	4.50564199256045	protein_coding	Brown
2252	ENSRNOG00000004273	Ifitm1	2.42390257703867	0.823515469547758	0.92535762990082	0.999999999999993	1.44505975293364	1.68932365259264	3.62079400285086	2.96408612225761	1.25226792419573	2.123183120619	2.06911369648364	1.72427241512707	2.98815022262968	2.35077797953886	2.65793022979428	2.41468787387573	3.14220445252757	3.06357386731655	2.33900037940906	2.32692816891544	3.33877338639162	2.89952543194785	2.41242222921689	1.65597663214965	protein_coding	Brown
2253	ENSRNOG00000004275	Egfl6	1.08532788277649	0.823515469547758	0.553450352733645	0.999999999999993	1.07822157999975	1.28406040656619	1.42435645163108	0.869828578616743	0.897971928541762	1.2587106683002	0.586398517700443	1.21181676234684	0.923445031006379	0.609610401803127	1.42552724840842	1.06628011312957	1.31732548863488	1.17944063356993	1.12021214347713	1.42870225816469	0.833491912575354	1.13703568682461	1.12058096827227	0.933540875960357	protein_coding	Brown
2254	ENSRNOG00000004276	Itga3	2.79469700386525	0.871994460124172	0.83500497671819	0.999999999999993	2.98377937284508	2.74886886557156	2.79342586394582	2.82343765968021	2.91366897104592	2.55873061832778	2.983035908334	2.70114335974749	2.85150529904675	2.83307780540181	2.32222468249961	2.92288353655456	2.31003249709049	2.73377580633269	3.13209303923563	2.55405157796163	3.18754408981301	2.87636979644493	2.74405891899749	2.92023240842856	protein_coding	Midnightblue
2255	ENSRNOG00000004278	Dlx3	0.006153913639709	NA	NA	NA	0	0	0	0	0	0	0	0.123078272794187	0	0	0	0	0	0	0	0	0	0	0	0	protein_coding	None
2256	ENSRNOG00000004279	Adgra3	2.05215727125191	0.832005131138207	0.782649114732478	0.999999999999993	2.16405171306208	2.2155748554952	2.17938763564893	1.81543463626937	2.33022292726229	2.02260324164867	2.12136840348851	1.97932773759677	2.03870306257613	1.94207003989131	1.95583595524737	2.05747799938971	1.72427241512707	2.02631193871304	2.33565632204957	1.66134030699211	2.38826049892051	1.94547211643517	2.06741035239026	2.072363266834	protein_coding	Midnightblue
2257	ENSRNOG00000004280	Tcn2	4.06195307646731	0.947429579106087	0.469492298283872	0.999999999999993	3.56868579188707	4.01161639508757	4.41124115126589	4.19908101312622	3.72213864856871	3.97860338971747	4.19908101312622	4.30480050091945	4.51621249519576	3.57200923461414	3.83858172014097	3.61525090049999	3.95201992318258	4.04283341611528	3.77631458511622	4.20695768535195	4.96350117425331	4.13782645456307	4.38271220658812	3.8395938300261	protein_coding	Cyan
2258	ENSRNOG00000004281	Cobl	4.19646427579973	0.823515469547758	0.959470925927705	0.999999999999993	4.50927304120625	4.32800776783186	4.02808286787803	4.13043053351179	4.43663925984767	4.09372072958635	4.6483659235494	3.85602456865944	4.1392852989955	4.64396842708293	3.63022663797576	4.37406606609456	4.00643941365437	3.81349903659747	4.61937573951638	3.95389238164561	3.97134903565791	4.00425328128692	4.12118080392805	4.62120470148844	protein_coding	Brown
2259	ENSRNOG00000004282	Arl4a	4.37717350648223	0.823515469547758	0.944650189444434	0.999999999999993	4.05775091063449	4.29589159845463	4.422786353817	4.3271555957016	4.07697460534126	4.46669661046281	3.70434800728133	4.64800978316958	4.73524785503208	4.03737782889334	4.92452251057013	4.20983738333029	4.37897834283058	4.73341128797833	4.22065692354117	4.46938361480279	4.6970234252387	4.54021453955717	4.62031925255016	3.97688370045716	protein_coding	Brown
2260	ENSRNOG00000004283	Camta2	6.33821202159487	0.823515469547758	0.937506605183869	0.999999999999993	6.66757192434119	6.55306262487628	6.29096988246091	6.32084079488717	6.55872506302991	6.31019986187605	6.81483064257759	5.95906161427571	6.15507615121311	6.61174330925107	5.78205020572142	6.56126571736914	6.09823541491757	6.04509704333017	6.62515642251949	6.2042297475405	6.2445697226261	6.16812692458424	6.17945223058673	6.61397513391313	protein_coding	Brown
2261	ENSRNOG00000004284	Btg1	4.77066660722874	0.833302262278036	0.97920470966179	0.999999999999993	4.74288606196868	4.70179826348163	4.7569333420367	4.90388136383379	4.73112050252836	5.14227557466845	4.62714395758379	5.00180899680844	4.95669930797884	4.422786353817	4.90388136383379	4.78486958336698	4.90228200714965	4.68667504070761	4.62031925255016	5.0370814827561	4.79143642105035	4.67642116039757	4.52117231779279	4.50185979026404	protein_coding	Brown
2262	ENSRNOG00000004287	Wdr83	4.42891274805474	0.823515469547758	0.571628316336356	0.999999999999993	4.13274586003871	4.30350387025784	4.41788524934937	4.49138943582442	4.22293706470716	4.19757135095884	4.10402711819697	4.98718964384591	4.60653313400674	4.15124227699298	4.52251436738256	4.3544105492015	4.40443415642296	4.70579935021323	3.70751706057785	4.59166475775853	4.95449017139812	4.99215365915415	4.58608976682899	4.14415611797786	protein_coding	Brown
2263	ENSRNOG00000004288	Ptrh2	3.02313583445268	0.823515469547758	0.935057705201784	0.999999999999993	2.55368194028618	2.87313115217399	3.31389303254985	3.11028656264919	2.70869115302003	2.9084452714264	2.42678000677018	3.49506026270318	3.18678125685843	2.62175393442743	3.59296405920796	2.67934913907718	3.39978414312827	3.36143255692843	2.80452446502255	3.05219058588538	3.23952146889916	3.35859079322871	3.24236394233467	2.53349096247643	protein_coding	Brown
2264	ENSRNOG00000004290	Grb10	3.19062008664087	0.823515469547758	0.588696742500665	0.999999999999993	3.52421829570627	3.33491839562951	3.16241759412805	3.20237250440604	3.3533292906161	3.14903900920165	3.44125033748118	2.87985473253567	3.14870385674815	3.33907993257984	2.9160021968378	3.39235294011947	3.13660122936521	3.01234304481445	3.55772070243778	3.06290132004359	2.68896070260561	3.15253536774693	2.94984052788954	3.40795975192452	protein_coding	Brown
2265	ENSRNOG00000004291	Cltc	6.24131351246931	0.823515469547758	0.621013114943946	0.999999999999993	6.92709775026626	6.67740591384099	5.79633026069233	6.2042297475405	6.67371880284174	6.33877800288995	6.5868048176608	5.52483739314359	5.74716273316521	7.05022523422076	5.8838414555143	6.70143143812652	6.12848488280476	5.98897853496044	6.86794698213827	6.0562139204714	5.29932123115591	5.69294755357129	5.77820095280721	6.90231264157386	protein_coding	Brown
2266	ENSRNOG00000004292	Sptssa	5.68872834379813	0.823515469547758	0.951720440790389	0.999999999999993	5.36689777845902	5.40580503534042	5.79969490821176	5.87544994001739	5.50625013004457	5.64329790305587	5.45574048707166	5.9862157941375	5.81497832363927	5.18530322940059	6.2123735228981	5.29477842592384	6.10328770348874	5.96734870256161	5.45574048707166	5.79365584680585	5.91020606365313	5.65239671805971	5.88329272713754	5.46185314898446	protein_coding	Brown
2267	ENSRNOG00000004294	Ascl1	1.93367201735706	0.904818419985814	0.892775984222866	0.999999999999993	2.16047137311649	2.11088519872131	1.58154383470439	1.88325344919382	2.11309886190358	2.08578987293907	1.90723468542879	1.81689517790023	1.87722498258091	2.04826705536879	2.16689938489053	2.41125959397696	1.69728075520583	1.52754781758158	1.93725643404024	1.92875309574793	1.08492047474389	1.87722498258091	1.93268503228704	2.52494828422895	protein_coding	Brown
2268	ENSRNOG00000004296	Nt5c1b	0	NA	NA	NA	0	0	0	0	0	0	0	0	0	0	0	0	0	0	0	0	0	0	0	0	protein_coding	None
2269	ENSRNOG00000004298	Dpys	0.082594041500318	NA	NA	NA	0.134187655948048	0	0.130839542363459	0.035524339224339	0.09024979708079	0.07928323575875	0	0.087495102945308	0.036150059663948	0.09014515751108	0.074018201331387	0.013004311285036	0.13976464889445	0	0.038396220575664	0.103469540866603	0.496010679290532	0.103342337266969	0	0	protein_coding	None
2270	ENSRNOG00000004300	Gtf2a1	1.78637556641283	0.825449513642922	0.436008667226579	0.999999999999993	2.24789896298554	2.04172117250302	1.70198545885585	1.84852499657545	1.99163521647699	1.71975230007261	1.90851338775917	1.31186781197087	1.57174378635253	1.93939923937064	1.53751226875151	2.03959868410814	1.83737916902634	1.72121449030415	2.12262799624106	1.7031255123276	1.37530986786386	1.34250297591728	1.65903835281509	2.10615967797896	protein_coding	Brown
2271	ENSRNOG00000004301	Dcaf13	3.74278513286031	0.823515469547758	0.615238286925189	0.999999999999993	3.44167914112465	3.35503776630655	3.86999623041003	3.86457196754373	3.64154487308142	3.53917078697845	3.41251165516754	4.04138843613392	3.81942447823447	3.79917332627414	3.68348480608586	3.56822489725485	3.93468869003152	3.91536218600686	3.60148378052325	3.81018343650247	3.85707828214473	3.78175102426946	4.08470593422037	3.8342409589119	protein_coding	Brown
2272	ENSRNOG00000004302	Pah	1.06002261181555	0.823515469547758	0.805776052734531	0.999999999999993	0.980844752302526	0.826757338824211	0.80325159097824	1.00286008323382	0.947714626047212	1.00202768889479	0.623533159074827	0.985076193734801	1.20197398347406	0.933211881632736	1.43197590216398	1.0094052229037	1.59724201033022	1.34111161333538	0.935735059411645	1.04230922206219	0.995613170785362	1.25564771438081	1.41879928704902	0.865361735691458	protein_coding	Midnightblue
2273	ENSRNOG00000004303	Timp3	3.26172669670854	0.823515469547758	0.675552229109812	0.999999999999993	3.61697750862249	3.91536218600686	2.81560749978081	2.99933512507759	3.79108524797881	3.47167716507698	3.94671074460229	2.36844821124665	2.78208916554091	4.346669739678	3.05219058588538	3.89524590136089	3.24909653384408	2.8930323725872	3.79965877787149	3.14078176362591	2.04398486054013	2.50959539443599	2.57711469420178	4.01987045620656	protein_coding	Brown
2274	ENSRNOG00000004304	Syap1	4.2122212745122	0.823515469547758	0.556518485484754	0.999999999999993	3.97298529844278	4.1563759857169	4.30947235203371	4.26124006559661	4.17666066523109	4.28398213020611	3.83488663798865	4.27780588664731	4.19448739488204	4.11122332499201	4.69745107828269	4.09445482259039	4.58297923584156	4.53098493783552	4.01240017046902	4.21656894141507	3.98933886311469	4.18971902088949	4.3145080205222	4.03690065754607	protein_coding	Midnightblue
2275	ENSRNOG00000004305	Abl2	0.759247656753466	NA	NA	NA	1.17385186194797	1.09726481170359	0.228839194316818	0.380155913099725	1.10031597493859	0.676995884621089	0.869516116048049	0.373742801147379	0.472221875161596	1.72724435270675	0.703479224464168	0.806494613254983	0.6698981985757	0.331410629022396	1.10641472349412	0.579592522286225	0.885578932573119	0.254767748537312	0.42952389656709	1.31764386060264	protein_coding	None
2276	ENSRNOG00000004306	Zbtb39	1.29745699971941	0.964223028147943	0.51736952915702	0.999999999999993	1.57491045026057	1.46634129325451	1.14152264592732	1.39566279198967	1.41624930487897	1.15147371119483	1.31215601681346	1.06053076120786	1.08199302168614	1.42464292523539	1.21780001854811	1.5217259310686	1.17865546636296	1.22513127027685	1.48125837809741	1.18103179810885	1.12368824389658	1.40760564252495	1.04924805430371	1.53751226875151	protein_coding	Brown
2277	ENSRNOG00000004307	Tor3a	3.02410941490296	0.823515469547758	0.918561009094578	0.999999999999993	2.45648840599053	2.75926792067074	3.4673289173544	2.96677088914115	2.65673374929546	2.96841354775382	2.73377580633269	3.47288705679061	3.26656393628724	2.31805894106603	3.50140927182644	2.61068199290396	3.42930570119827	3.40520669360733	2.7570364782652	3.0905839159405	3.63151118374934	3.26323080938292	3.1444364483808	2.58249663212173	protein_coding	Brown
2278	ENSRNOG00000004310	Caskin2	2.51754568784176	0.823515469547758	0.888522980957708	0.999999999999993	2.7344372570429	2.37626884834087	2.64976339956696	2.59405474805657	2.64457643415469	2.56876737557081	2.76120611447093	2.3003931977637	2.56960847628433	2.49787482410805	2.36162324057674	2.67006656022772	2.18355193844174	2.53092521600791	2.55873061832778	2.33267614388103	2.3738269190727	2.50738301705162	2.39526588706252	2.73991354082561	protein_coding	Brown
2279	ENSRNOG00000004311	Gpr182	0.901496197856324	NA	NA	NA	1.11605285995804	0.833491912575354	0.778907924685673	0.874566981782224	1.21487910032696	1.15747516024013	1.02596606451063	0.865361735691458	0.868379745165183	0.826039389243887	0.674892491490788	0.948349849049022	0.319079886655873	0.455021096441998	0.989738491569052	1.04565327856047	1.45895492591212	1.12761806036839	0.378363461963042	1.07113154093619	protein_coding	None
2280	ENSRNOG00000004312	Tmbim4	5.5793932139175	0.823515469547758	0.949071136589283	0.999999999999993	5.25317903505508	5.17670254722955	5.72826339413078	5.64201211306678	5.32486153599155	5.55161814082659	5.31006758984923	5.81335768203723	5.76142956224841	5.1215716433551	6.03260428763115	5.57986349201139	5.83667389388422	5.93907256604446	5.18405192898761	5.84741645570301	5.66964193469744	5.72153042852971	5.65125164490305	5.44269440216756	protein_coding	Brown
2281	ENSRNOG00000004314	Ppm1h	3.12321163714038	0.84114141757421	0.532596755090652	0.999999999999993	3.85246184393749	3.53429871098782	2.85578423812286	3.04172318726044	3.49065445633064	3.11606652120244	3.14337260102175	2.42422663294863	2.60999466267875	3.67726185243644	3.06719864842645	3.5146556114791	2.98377937284508	2.90610661450795	3.37587727215874	2.90318764303611	3.2860817531261	2.57649637959804	2.70068428970724	3.40432045099558	protein_coding	Cyan
2282	ENSRNOG00000004316	Llph	5.3352880520004	0.823515469547758	0.892847051396404	0.999999999999993	4.82656272350654	4.98697152042311	5.08892812963536	5.80254932216789	5.19652186938479	5.33934497123462	4.90427574709604	5.52834892791772	5.51081795897143	4.854389690552	5.68632445161699	5.18070305025022	5.74716273316521	5.88099370557827	5.21296555868183	5.73154794310706	5.41524267424493	5.550621823345	5.4700518180786	4.79143642105035	protein_coding	Brown
2283	ENSRNOG00000004317	Vipr2	0.871066051922003	NA	NA	NA	0.717205867376563	0.685139639806054	1.02261460374749	0.728148262621844	0.908984791444387	0.92653019471577	0.847025004296803	0.948349849049022	0.894363478049074	0.694330593994071	0.709786317048998	0.744810894094157	1.06296324581478	0.830142654860261	0.860301925944765	0.67903151910928	1.2821463431486	1.0431788409354	1.10137213220685	0.734894880175892	protein_coding	None
2284	ENSRNOG00000004319	AABR07038019.1	4.68903466175727	0.974314719142157	0.993655432357621	0.999999999999993	4.48913281646496	4.68182057375422	4.69102516781439	4.93095112439694	4.49837438502352	4.52308484692252	4.69040759673447	5.02849898264791	4.75103517666786	4.53803710636375	5.47556953798485	4.11014313037762	4.64432758549222	4.77712062448564	4.60482895484492	4.86384580185413	4.28705630043648	4.9256721649195	4.87602769791127	4.39373366004833	processed_pseudogene	Midnightblue
2285	ENSRNOG00000004320	Tgm4	0.693155799662772	NA	NA	NA	0.564245527207672	0.51501697133238	0.893295103495721	0.826039389243887	0.683244690921056	0.894859777855265	0.776526246286384	0.884138998701784	0.867817370515653	0.348300472494512	0.430145654026661	0.299337688401961	0.810789391355714	0.924429405932129	0.467931858947003	0.589599964291752	1.37530986786386	0.638816384861153	0.630718766966614	0.442552462554273	protein_coding	None
2286	ENSRNOG00000004322	Sh3kbp1	4.15554113193061	0.823515469547758	0.600392032850905	0.999999999999993	4.56964237743314	4.48832636913333	4.12250334542883	4.23760731054359	4.42239045041172	4.10402711819697	4.36348089380585	3.89120772514229	4.09494752821505	4.2899561597798	3.8342409589119	4.4923191718343	3.69950166146306	3.98695514277673	4.42489690127573	3.9680778460894	3.88830148526885	4.07638764092089	3.75462619039767	4.40142636158302	protein_coding	Brown
2287	ENSRNOG00000004327	Ddc	1.30079088617595	0.997527916216711	0.725390277181331	0.999999999999993	1.25331445947421	1.20967285693148	1.68798425513447	1.49844466080095	1.1943680602278	1.46554459485021	1.29165659731444	1.04894208239413	1.32693909542158	1.03897101753256	1.64036433870225	0.915381500421005	1.31658051317232	1.60218319541218	1.10939459523801	1.41965618998682	1.29274759522669	1.11823947420383	1.54950801355209	1.03592462752198	protein_coding	Brown
2288	ENSRNOG00000004328	Deptor	1.65046864380709	0.823515469547758	0.660692332482342	0.999999999999993	2.48182203034814	2.5492662440314	1.12761806036839	0.846614784068384	2.63997230980186	1.46802072568366	2.03417943617346	0.850699106935838	1.39479590367659	2.97420843317213	1.61535202433215	2.38866663618905	1.07518877354507	1.25144634066297	2.34151387748914	1.31658051317232	0.268226987513337	0.891406976383548	0.948870935087383	2.54492277750697	protein_coding	Brown
2289	ENSRNOG00000004330	Chrdl1	1.8392778538452	0.882026195713429	0.485533939607037	0.999999999999993	1.791586555319	2.05984324690833	1.84724671049222	1.99736521808489	1.79804387690303	1.72010397396113	1.86675094425611	1.67545555106577	1.79647482488139	1.68600381843052	2.17265376149331	1.67226918299831	2.01740992758901	2.01404154411256	1.70544649406433	2.05092982789274	1.76149868281646	1.66587457437566	1.91678196665381	1.56977639460543	protein_coding	Midnightblue
2290	ENSRNOG00000004332	Egfr	0.448186449373295	NA	NA	NA	0.749695454360267	0.899690151522638	0.249112557460127	0.347608174103912	0.487739621968864	0.592353554199339	0.585766050396895	0.423662014270279	0.212191673722955	0.967348287515683	0.283298820162158	0.679774902764122	0.166323788466095	0.143430768924679	0.412276425932592	0.30422387603271	0.188142140523884	0.348963327987242	0.217635141578186	0.70449225557327	protein_coding	None
2291	ENSRNOG00000004333	Flywch1	6.79364469920452	0.823515469547758	0.822079626696416	0.999999999999993	6.97996472954616	6.88953815571532	6.85455999371185	6.7476100844134	7.01669632129428	6.7793351105141	7.08830487478539	6.60802781763524	6.69746331096511	6.93300584661729	6.16706874551222	6.91310075637625	6.57029943453998	6.47358432274967	7.05982464826769	6.68204834287866	6.84607133992399	6.80987370279763	6.70629121162533	7.05022523422076	protein_coding	Midnightblue
2292	ENSRNOG00000004337	Fam20b	3.94492917452861	0.823515469547758	0.855252222005572	0.999999999999993	4.0357193531662	3.9631351432998	3.79654376617711	3.86268868001836	4.08289117293883	4.12465857689761	4.13043053351179	3.82141634057135	3.81175204097624	4.10617576205496	3.69161344396991	4.06906797000318	3.91582202832779	3.78175102426946	4.09494752821505	3.75416330124955	4.03354678166436	3.84997324669964	3.81836232148517	4.1539244750759	protein_coding	Brown
2293	ENSRNOG00000004339	Yy1	4.92608956389286	0.941176035880693	0.837320496622186	0.999999999999993	5.02404990227353	5.04202659512968	4.7868054329789	4.76786213102886	4.87018098005351	5.11768403127445	5.04848796384654	4.7556497917848	4.7256236533133	5.1971333240645	4.75152638512976	5.02748561911994	4.94563462237625	4.93147623388679	4.93147623388679	4.75747401827832	4.98775447343539	4.78258102797201	4.84784812095697	5.22303073706688	protein_coding	Brown
2294	ENSRNOG00000004341	LOC498222	0.04298818912331	NA	NA	NA	0.125855801730123	0.007809210235609	0.164299450526811	0.053584907674335	0	0	0	0.114333332798186	0.02324411894534	0	0.083565570951669	0	0.044219166675786	0.012659554035432	0.091840891507995	0.082171344075622	0	0	0.056180433309284	0	protein_coding	None
2295	ENSRNOG00000004342	Ahr	0.869209385146701	NA	NA	NA	0.834773460261444	0.870195709674292	0.634795324528595	0.947714626047212	0.873277746957973	0.741569972274805	0.962671577391164	0.868774620088768	0.845419434939249	0.931206605407748	0.64309761753422	0.914825906971287	0.619842257092837	1.04713323260296	0.8409922761059	0.791766570817509	1.12761806036839	1.09650593668032	0.931990282463432	0.860016484725914	protein_coding	None
2296	ENSRNOG00000004344	Zdhhc3	4.77073957916454	0.823515469547758	0.808762893697643	0.999999999999993	4.89920294666621	4.67642116039757	4.7583770051509	4.99971932342926	4.90594315528285	4.90427574709604	4.72254471478179	4.77034568865432	4.87951365551103	4.79040089226857	4.58541207062123	4.81545477229665	4.71910292336369	4.80385497849012	4.70579935021323	4.57760707672514	4.44306719749935	4.87524214613539	4.76621376705818	4.81629301164923	protein_coding	Brown
2297	ENSRNOG00000004345	Daam1	2.93256844399888	0.823515469547758	0.678098583685125	0.999999999999993	3.22741093379564	3.32904636338531	2.74963241049919	2.88383847478834	3.0119566050081	2.86662672902421	2.98196779036908	2.75086093693255	2.84930736032607	3.22994101682151	2.62686755934685	3.18614039357004	2.90318764303611	2.76984926615939	3.14034496423627	2.69731890309458	2.99753882817273	2.67235699621108	2.57215916460634	3.20501654059428	protein_coding	Brown
2298	ENSRNOG00000004346	Notch3	1.1318650316032	0.823515469547758	0.722868431937888	0.999999999999993	1.87927642222052	1.56858110025276	0.849970165156235	1.08118273606272	1.42464292523539	1.06770517155004	1.51336592559141	0.738152198806674	1.01257839870079	1.67736481129046	0.622412948930042	1.43951862148546	0.796623210705117	0.705486041247424	1.6908390025776	0.818147689264309	0.665357430948056	0.796623210705117	0.720644456151824	1.56882816518203	protein_coding	Brown
2299	ENSRNOG00000004351	Slc25a29	3.26283484897483	0.835017360117724	0.503880564252405	0.999999999999993	2.74080572999138	3.03343745044138	3.52823560943469	3.37311425273444	2.73377580633269	3.45947942351275	3.1342227472362	3.75870345561183	3.73053399137267	2.59693597700396	3.18835043888902	2.86619020963386	3.2196720783781	3.41750548390185	3.03108901458303	3.4060286988008	3.88397411601532	3.7657447704999	3.61617476051392	2.77272296460877	protein_coding	Brown
2300	ENSRNOG00000004353	Ppfia2	3.30699327528255	0.829109175032448	0.689670244195145	0.999999999999993	3.98077388117733	3.80717715046641	2.73051888399863	3.15253536774693	3.75914464594454	3.22032910350348	3.88296871934598	2.36556166980864	2.98160892681339	4.1392852989955	2.94529652764544	4.02577520491761	3.1342227472362	2.82152706072188	4.00317471647278	3.12927567979153	2.18918678624844	2.98737262373211	2.8624060615221	4.02172444956208	protein_coding	Brown
2301	ENSRNOG00000004356	Lrrc52	0.014623066828691	NA	NA	NA	0	0	0	0	0	0	0	0	0	0	0	0	0	0	0	0.16507776704164	0	0	0	0.127383569532177	protein_coding	None
2302	ENSRNOG00000004359	Wars	4.95324541977312	0.827493885762011	0.752172098753416	0.999999999999993	4.94838124960604	4.98432639682392	4.95394777312456	4.86069717056825	5.08423459652657	4.95284303293711	5.02562927550508	4.95973515367005	4.96808291630011	4.9816903409674	4.72603909733174	5.03205542754107	4.75342991126555	4.80328568348326	5.19574267099003	4.85678206524324	4.90935645739218	5.0376411721868	4.98600196199206	5.04500604200744	protein_coding	Midnightblue
2303	ENSRNOG00000004360	Gemin2	2.96959643932522	0.823515469547758	0.876052226186672	0.999999999999993	2.3810323328029	2.51262246705081	3.23771620887541	3.09738999345664	2.37206936087403	2.94398328892799	2.81243774382531	3.60206546173128	3.23855416039784	2.30651511214667	3.87615199064935	2.50891234334429	3.44167914112465	3.46509598096994	2.37803018218271	3.20389108827928	2.94939831406665	3.41802812489911	3.25894345478105	2.38741203611842	protein_coding	Brown
2304	ENSRNOG00000004361	Parp10	0.940046136653685	NA	NA	NA	0.885820401960202	0.684470339607236	1.43811955805889	1.17695087851291	1.03487865325498	1.10137213220685	0.995165372100082	0.764664284112506	0.941440158535854	1.07206092356096	0.455933698808231	0.875556722879347	0.936708486831712	0.76703110564735	0.937055372174479	0.589599964291752	1.16788069755544	0.948870935087383	0.885820401960202	1.14152264592732	protein_coding	None
2305	ENSRNOG00000004362	Rps6ka5	2.83521632361657	0.823515469547758	0.65406812678659	0.999999999999993	3.2062453809803	3.02884413973002	2.70068428970724	2.81130589209522	3.02586023133526	2.82646438906545	2.90276089111416	2.60431950281669	2.69302996200182	3.17950913941589	2.75119621719272	3.1259636407114	2.6802144062382	2.62760146886627	2.87795229708928	2.81874873443775	2.59820856340054	2.6252154227351	2.58198760408891	3.03821429930923	protein_coding	Cyan
2306	ENSRNOG00000004364	Babam2	5.65206088970132	0.957473238805932	0.648643499480498	0.999999999999993	5.45027808723909	5.63337162965651	5.78398879228765	5.84231928899025	5.46088014394991	5.59483007452735	5.56341640706097	6.03565854719128	5.91481993826785	5.15695192141452	5.33999925176241	5.58768542088663	5.52762431764261	5.53171924555973	5.76646742297189	5.61999572291625	6.06746705968082	5.99999977457888	5.74606992278218	5.41767482465971	protein_coding	Midnightblue
2307	ENSRNOG00000004367	Elk3	1.95588399233966	0.958777531425357	0.679673845476052	0.999999999999993	1.83737916902634	1.94703807843342	2.30706095545303	1.78981896064262	1.72010397396113	1.59649797533041	2.26611097643315	2.10545448306111	2.15562959669934	1.74583107098276	2.00983461762366	1.90148731106354	1.74437188590857	1.76496689169109	1.96488745756489	1.90618889047823	2.66774376178605	1.8242544189273	2.10353859521159	1.75948077651487	protein_coding	Midnightblue
2308	ENSRNOG00000004372	Cbln4	1.53719620636823	0.93132733714393	0.929098002967295	0.999999999999993	1.47348379694536	1.47067169253713	1.35866322586526	1.6207445117817	1.40275382412042	1.94909897715791	1.30867395137091	1.4354339104216	1.52610487859278	1.65388434255577	1.81338431214024	1.72724435270675	1.61256151514092	1.58198796550712	1.46909253627186	1.82557052981456	0.441358433510936	1.69374988039245	1.73365955222491	1.64580193830594	protein_coding	Midnightblue
2309	ENSRNOG00000004373	Ddx39a	2.97415712341891	0.823515469547758	0.709152284723336	0.999999999999993	2.40593859786837	2.46500355009433	3.26009997241921	3.04498305589135	2.38661163114308	2.84571102980966	2.48329147594151	3.5823452433529	3.3226755058201	2.38576012740566	3.53778340693205	2.65059075903097	3.06933465873113	3.59565224280213	2.44463685579182	3.28704935385877	3.39183472619645	3.50804130410909	3.31828777019464	2.49751120098498	protein_coding	Brown
2310	ENSRNOG00000004377	Lpin1	1.55515314139918	0.825462830258452	0.689803426475699	0.999999999999993	1.83622591752077	1.9118991999862	1.01472616791106	1.31632447476372	1.83266240474077	1.72083551380394	1.94636724020048	1.1951661160318	1.30576832528655	2.21062264439691	1.7905358084821	2.11452028233543	1.32497444511034	1.53376067746007	1.81850231738694	1.44743452308303	0.154125565867315	1.42507360353219	1.38030998655271	1.82322761353132	protein_coding	Cyan
2311	ENSRNOG00000004378	Abca5	0.884086409987718	NA	NA	NA	1.39820286420397	1.46367319614055	0.571990261779616	0.762007163718924	1.23259979396288	0.969441219817993	1.09070871342992	0.365463042539621	0.595712124899582	1.71303985528212	0.756406383859898	1.14329636496107	0.713612153699143	0.712081953065187	1.11706274441538	0.645219942102571	0.355144172245632	0.433957780749665	0.295984683947301	1.34612378493334	protein_coding	None
2312	ENSRNOG00000004380	Il12b	0	NA	NA	NA	0	0	0	0	0	0	0	0	0	0	0	0	0	0	0	0	0	0	0	0	protein_coding	None
2313	ENSRNOG00000004381	AABR07053065.1	0.057681740527246	NA	NA	NA	0	0	0.375703821916659	0	0	0	0	0	0	0	0	0	0	0	0	0	0	0	0.777930988628261	0	processed_pseudogene	None
2314	ENSRNOG00000004382	Arel1	4.4949305950651	0.823515469547758	0.696048722134963	0.999999999999993	5.23491914651139	5.08191137636696	4.11042505273171	4.41864873028911	5.0093948760849	4.454546391825	5.00482584977224	3.8042559847912	4.06149583828697	5.22303073706688	3.93435986301314	5.10162822709915	4.0564560731145	4.02808286787803	5.08384797191638	4.18941343103367	3.85246184393749	4.11894896081871	3.98134807834857	5.14861060041597	protein_coding	Brown
2315	ENSRNOG00000004387	Utp23	3.2589594812163	0.823515469547758	0.613762163416556	0.999999999999993	2.87280098861903	2.71786206301421	3.40751985477077	3.47997965737582	2.86343926689463	3.49835032068714	2.87410564413683	3.48031689526202	3.53429871098782	2.75885170635184	3.57776053422531	2.76618943282992	3.22779613066792	3.52726023364265	2.97925584057596	3.50312283520339	4.34526187939858	3.60255783584458	3.44925339072698	2.71320640311054	protein_coding	Brown
2316	ENSRNOG00000004390	Alx1	0.370598211059945	NA	NA	NA	0.21865062199576	0.24513699199805	0.287970148811465	0.463960597912121	0.53204520331308	0.428876793671912	0.453069069053361	0.176442230504372	0.471770352725853	0.307237960280172	0.277889496536485	0.16618638978009	0.235982783201914	0.405908517603309	0.495601384398586	0.303399154184578	0.734165319445845	0.31844052453426	0.40462817754983	0.484602503697865	protein_coding	None
2317	ENSRNOG00000004391	AABR07057436.1	0	NA	NA	NA	0	0	0	0	0	0	0	0	0	0	0	0	0	0	0	0	0	0	0	0	protein_coding	None
2318	ENSRNOG00000004392	Aatk	5.10402970903161	0.823515469547758	0.864362016966548	0.999999999999993	5.53407685874087	5.33999925176241	4.90668090869162	5.01062365766659	5.24373914258054	5.04920273084018	5.50890366216852	4.78799316562839	5.0093948760849	5.39101050498831	4.84905875001078	5.39285472661486	4.8099867266617	4.86289048106831	5.32851534700744	4.94719764896513	4.9223056182585	4.89729900361373	4.93095112439694	5.3579099948825	protein_coding	Brown
2319	ENSRNOG00000004393	Fcamr	0.002198964322605	NA	NA	NA	0.007346835087082	0	0	0	0	0	0	0	0	0.036632451365012	0	0	0	0	0	0	0	0	0	0	protein_coding	None
2320	ENSRNOG00000004395	Fbxw11	4.80263608851122	0.823515469547758	0.691353962684216	0.999999999999993	5.33741656534137	5.09667257129961	4.52436650460812	4.67079559079846	5.14466945808543	4.90729208985621	5.1478221747576	4.26880826904419	4.36893488486393	5.4736101349316	4.47591173057114	5.11351173310362	4.68121929286666	4.47036928929248	5.34845587516825	4.58430382020574	4.39870265469561	4.3403796062895	4.46701791935872	5.23246160508621	protein_coding	Brown
2321	ENSRNOG00000004398	Pkhd1l1	0.021810257731716	NA	NA	NA	0	0.02046880883081	0.016374957763497	0.023019666276695	0.007927366228602	0.034849284222959	0.013605827040471	0.058859891275747	0.009922382670462	0.072548778794553	0.016464705128314	0.006730232672019	0	0	0.017761214353023	0.031708240544448	0	0	0.09397885527425	0.011984943558468	protein_coding	None
2322	ENSRNOG00000004399	Dlx4	0.007181931259811	NA	NA	NA	0.035880236273269	0	0	0.051577955613668	0	0	0	0	0	0	0	0	0	0	0.056180433309284	0	0	0	0	0	protein_coding	None
2323	ENSRNOG00000004400	Avpr1a	0.532193981993245	NA	NA	NA	0.584812356444592	0.60243521536194	0.713275348724273	0.511846096272929	0.619652931140783	0.434266751388805	0.53204520331308	0.432771470648234	0.149192009972642	0.153994858096302	0.58026528586335	0.422687324245293	0.46600783541698	0.523807519488437	0.281359143535167	0.6698981985757	0.740608729411884	0.733299321901228	0.71302440958195	0.778629630481329	protein_coding	None
2324	ENSRNOG00000004401	Mrpl13	6.26900006045079	0.823515469547758	0.835248465315161	0.999999999999993	5.91399804925551	5.9077465811267	6.38388889379501	6.53651392931581	5.960039128786	6.11004851741941	5.93907256604446	6.48963549340284	6.54796921444004	5.91097353061894	6.78390166552129	6.04985442910139	6.71218449596749	6.7793351105141	6.03176206547655	6.44364353055923	6.27197269011713	6.48218388388675	6.42224486047576	5.70303257319145	protein_coding	Brown
2325	ENSRNOG00000004402	Lpgat1	3.15748267567226	0.844650563986979	0.608336642948902	0.999999999999993	4.31319033453697	4.15339840627302	1.9620816213702	2.71869457214471	3.98933886311469	3.09418826077532	3.37663726088499	2.02164015612839	2.40300643178899	4.69654612821762	3.14514747308981	4.15980474931678	3.0732682368815	2.6222217105947	4.01374094549027	2.81341345589002	1.81582439523075	2.18836009303368	2.49630280829513	4.09284761038758	protein_coding	Brown
2326	ENSRNOG00000004403	Slc25a32	2.63651762012858	0.828165591058321	0.858051076547946	0.999999999999993	2.29509968089735	2.43528214564444	2.50073590677701	2.87686187519908	2.59736228380421	2.67934913907718	2.10353859521159	2.95781321650043	2.89419816854871	2.47257316088542	3.16822498636035	2.37834833977707	3.01234304481445	3.04876262444847	2.39032017539603	2.79277853149039	2.03929336121891	2.73296302431433	3.10110492884029	2.25339921336589	protein_coding	Midnightblue
2327	ENSRNOG00000004404	Tac4	0.249882042754548	NA	NA	NA	0.376383466397039	0.07318705623091	0.416923788608313	0.235390226272569	0	0.272763433226616	0.569972282713347	0.424681457775693	0.200425656560658	0.199017207063042	0.478686964330701	0.069550998773968	0.50715103564718	0.174217318483916	0	0	0.23501786986324	0.247558300284452	0.257918867944274	0.258794924915035	protein_coding	None
2328	ENSRNOG00000004405	Pigr	0	NA	NA	NA	0	0	0	0	0	0	0	0	0	0	0	0	0	0	0	0	0	0	0	0	protein_coding	None
2329	ENSRNOG00000004409	Sash3	1.13945751633559	0.886672388642182	0.647096118123899	0.999999999999993	1.09455187399629	1.0928713513418	1.54400036728461	1.12873914207058	0.810789391355714	1.35183748210935	1.26181715953395	1.44505975293364	1.13733376757609	0.769613795689487	1.12761806036839	0.740608729411884	1.43197590216398	0.966882069437654	0.788104966404024	1.12058096827227	1.6470591080428	1.01165807600946	1.38781110733859	0.930237255371171	protein_coding	Brown
2330	ENSRNOG00000004410	Pax6	2.1583718757667	0.833302262278036	0.902964849622576	0.999999999999993	1.71715172125255	2.24844557572971	2.09410412647907	2.42069447225839	1.981825625332	2.11585243579746	1.9995057923106	2.26753759581844	2.39068020316828	2.00203042616287	2.50891234334429	2.26256485241817	2.10545448306111	2.39951962324886	2.0127363524756	2.40874011692678	1.61535202433215	2.12925713064171	2.36194840438423	2.12512421019177	protein_coding	Midnightblue
2331	ENSRNOG00000004411	Tspan8	2.93568447572028	0.946500544755035	0.517021799493026	0.999999999999993	2.1466509865587	2.57353255494902	3.37044253757852	3.14078176362591	2.35330578673331	2.92270389245679	3.33022335758943	3.24690511571728	3.56289934970886	2.52868095452728	3.28013491643189	2.42459670632602	3.07638345051302	3.14796829792019	2.20436658982502	3.25246614702557	3.47544972708206	2.87340335965002	3.12826444452301	2.67452957566374	protein_coding	Brown
2332	ENSRNOG00000004412	Mtbp	0.235808096948179	NA	NA	NA	0.236487658869401	0.186919448872984	0.286812618146127	0.091314599208841	0.176112819701283	0.340833065810641	0.311144664107535	0.290807498826389	0.318846903641066	0.139131043656492	0.313062673042105	0.201264333376234	0.449657031697081	0.296715938651026	0.103390230038666	0.129125014225009	0	0.315174986078518	0.245598966065275	0.28376244494891	protein_coding	None
2333	ENSRNOG00000004414	F11r	2.32326671056444	0.941194855381393	0.673797186835574	0.999999999999993	2.23671761534063	2.21062264439691	2.50684893700259	2.31626842409503	2.11910646459656	2.45743354571509	2.49970406558137	2.10280709579176	2.72191091727979	1.95125281793855	2.49751120098498	1.8313122100851	2.56721467042845	2.31047245854303	2.096679823179	2.34966208100012	2.48799022703499	2.26681831710845	2.67148111445513	2.2635195807313	protein_coding	Brown
2334	ENSRNOG00000004415	Togaram1	2.83393207694677	0.914083610953294	0.605959777072447	0.999999999999993	3.21814335870973	3.15697432325588	2.43689166583676	2.68187458962348	2.99618733360738	2.75005558169278	2.91366897104592	2.45648840599053	2.60818768565108	3.31869890605807	2.90362082383355	3.14078176362591	2.84317094375099	2.71540360554607	3.10907784371963	2.86094552115886	2.28564338772066	2.539351157624	2.56422157338599	3.17925409709804	protein_coding	Cyan
2335	ENSRNOG00000004417	Fam117a	1.03563170022649	0.823515469547758	0.854687740788926	0.999999999999993	1.02146938687446	0.990743358504438	1.12442653933078	1.10939459523801	0.957988755337022	1.0879503558488	1.21227737755658	1.16475069294276	0.886923307392092	1.06053076120786	0.790995304745303	1.13433309754605	0.800418282870346	1.23145720071573	1.05285851242023	1.27444261680228	1.02015493138241	0.960650857498471	0.877498558674017	0.95336951164213	protein_coding	Grey
2336	ENSRNOG00000004419	Trappc2b	0.508719610434971	NA	NA	NA	0.365776845899424	0	0.829928976904779	0.949883976300861	0.830142654860261	0.39682992335892	0	2.00081056686502	0.820927723418795	0.397078366338811	0.404061885969037	0.375303472521209	0	0	0.403611201046144	0	1.11514660261807	0.378470838798214	0.516549097566774	0.389870076233112	protein_coding	None
2337	ENSRNOG00000004420	Rad21	5.21944312929054	0.82947450489297	0.501695188218295	0.999999999999993	5.56039291022264	5.62729019251762	5.0093948760849	5.18728990976961	5.41192920302629	5.3698049572928	5.35315035502292	4.69971735748296	4.86289048106831	5.54147116394541	5.20440974899693	5.37300953998297	5.37152610539616	5.10484277245812	5.45027808723909	5.2370167916357	4.61996756096628	4.86069717056825	5.07875711937408	5.46502628275985	protein_coding	Cyan
2338	ENSRNOG00000004421	Rxylt1	2.83642353208557	0.823515469547758	0.941176298279649	0.999999999999993	2.40300643178899	2.49710864364475	3.2303625865373	2.99618733360738	2.6989780827852	2.70788376350311	2.56378218681921	3.10505782705839	2.99970295458029	2.47825907998898	3.13921251461006	2.6385979790946	3.01690747930855	3.04587286687244	2.5828258508631	2.90097932173367	3.009870081311	3.10284068203839	3.0539852058858	2.55704976968019	protein_coding	Brown
2339	ENSRNOG00000004423	Zbtb18	5.36640420172081	0.835059479820046	0.500559840476197	0.999999999999993	6.39546413038758	6.27659846212466	4.4687963822476	4.95176914599716	6.20015159329349	5.55464195415609	5.73811361270054	4.07638764092089	4.60607025387438	6.69041493037078	5.81798976804333	6.15627575993642	5.65963890161601	5.14861060041597	6.20316268001967	5.0800075793755	2.81389188335794	4.56964237743314	4.76926342759535	6.15119295054977	protein_coding	Cyan
2340	ENSRNOG00000004424	Rabif	2.63779728450613	0.837327815482403	0.485804004782715	0.999999999999993	2.56721467042845	2.07681491310635	2.82564684532892	3.00021449477294	2.21062264439691	2.68820386234881	2.53818762809612	3.07362309148016	2.80776077751983	2.14265277795564	2.49710864364475	2.2165161725609	2.41177982538977	2.98196779036908	2.23249007894089	2.83852575112032	3.180617647389	2.98966574926665	2.91366897104592	2.56266335496114	protein_coding	Brown
2341	ENSRNOG00000004425	Klhdc1	2.56854168297162	0.823515469547758	0.299867920122768	0.999999999999993	2.65634110944984	2.51680475597273	2.8130796015585	2.66471526848374	2.51680475597273	2.5892024763025	2.39068020316828	2.36350948891532	2.39562701332927	2.56646338573047	2.73135639803999	2.65405396446048	2.61372553150295	2.73135639803999	2.51771662430591	2.43731604001525	2.49710864364475	2.4586339812837	2.77688114913505	2.47945687012092	protein_coding	Midnightblue
2342	ENSRNOG00000004426	Rps27a	9.12486379867571	0.823515469547758	0.719842687389082	0.999999999999993	8.45243482249461	9.08362372257692	8.84491803442751	9.33269629895626	9.04764239825752	9.07356614366822	8.8674307244147	9.4772388634444	9.31409467305823	8.84491803442751	9.42179207945339	8.77420591196219	9.25975255998287	9.52481279478538	8.94199950032031	9.43678773440877	9.62732211558817	9.23439856971674	9.16343507960824	8.77420591196219	protein_coding	Brown
2343	ENSRNOG00000004430	Cep131	3.65033396100155	0.823515469547758	0.64851900579196	0.999999999999993	3.89762041432247	3.64154487308142	3.86457196754373	3.75914464594454	3.68947026073151	3.39711560170731	4.33727650576919	3.59007979075593	3.88512479428671	3.44584063415621	2.77087681800041	3.74677012070483	3.21211537098456	3.19407341643986	3.85602456865944	3.31695355567713	4.40794276209583	3.69379302728262	3.59954751149997	3.70079258038739	protein_coding	Midnightblue
2344	ENSRNOG00000004437	Map2k6	4.19345324181289	0.829109175032448	0.824605979609912	0.999999999999993	4.0656692404875	3.97727030550092	4.2087213046319	4.25351320418833	4.19908101312622	4.23204479405466	4.1437831843279	4.54330934797309	4.36620854288578	4.14285900334547	4.1904596001711	4.11495248040239	4.29405568989697	4.27628783940323	4.20393445738428	4.13356927941314	4.14089192416116	4.23646927485094	4.2420822645616	3.90390208549123	protein_coding	Brown
2345	ENSRNOG00000004438	Cntn1	5.00709943513605	0.823515469547758	0.629468731909752	0.999999999999993	6.25935563736466	6.16908969973248	4.09494752821505	4.58828168716804	5.90691127408924	5.23023722008436	5.62125071824856	3.69792335132704	4.20044981663483	6.5794507336898	4.65794263076521	6.02518951576787	4.74464953741057	4.36277109090828	5.87636223224813	4.62927122166386	3.06119667068772	4.14323340063633	4.16226885813681	6.13120587794218	protein_coding	Cyan
2346	ENSRNOG00000004440	Fignl1	0.203422803280144	NA	NA	NA	0.095771415341823	0.325683385837151	0.363850455938172	0.246250869007352	0.224686871698096	0.088261187666671	0.102100226208114	0.243505373313038	0.090750101338433	0.069480246707107	0.406638868821672	0.274638517043688	0.539191623515002	0.130604744363283	0.091559947705585	0.478197277503675	0	0.129229720332524	0.055983144776393	0.112072088485099	protein_coding	None
2347	ENSRNOG00000004441	Fcmr	0.725483674449373	NA	NA	NA	0.74920171227094	0.729714160555099	0.867490396893519	0.862274190314909	0.630718766966614	0.543391847257014	0.657460102952168	0.816118878244551	0.861591171633079	0.280046535456108	0.424970714542484	0.895183283799862	0.42606826638837	1.02553995676537	0.936080934716917	0.580578228027351	1.25285141743643	0.640531531846583	0.814379586770415	0.515481806149678	protein_coding	None
2348	ENSRNOG00000004442	Dglucy	1.02351649879591	0.874681984092285	0.594533645631648	0.999999999999993	0.830428063980067	0.802457573050275	1.41403402647919	0.887243956775171	0.95264339566104	0.837411949814478	0.927669661684696	1.43078785356981	1.17944063356993	1.16297430750037	0.893630336836032	0.814997620368865	1.00825846926805	0.990743358504438	1.08006863022384	1.05534408173641	1.1539251558419	0.866638241140266	1.18532104005173	0.996311619861695	protein_coding	Cyan
2349	ENSRNOG00000004443	Sptlc3	0.118966514153496	NA	NA	NA	0.084973250529986	0.04537780336947	0.073550071061624	0.180403614439136	0.058100465884002	0.090750101338433	0.150979758099715	0.123170357807215	0.152317607795472	0.104882841278861	0.239608729317597	0.07687268475336	0.126730530519238	0.023073144390998	0.080025842866433	0.147060748790336	0.328334247736337	0.025952294966234	0.115728080275653	0.151438107849825	protein_coding	None
2350	ENSRNOG00000004444	Ikzf1	0.742963061884178	NA	NA	NA	1.12021214347713	1.03458310494835	0.857537930175728	0.58675516137873	1.05926136785068	0.922751029199395	0.872838489076824	0.28530840364218	0.641236510057038	1.13797520791215	0.710089367620753	0.982064622578285	0.639644858572607	0.416017117220276	0.585766050396895	0.587486114623408	0.54114160349531	0.193422452239749	0.486302225894225	1.19886747732384	protein_coding	None
2351	ENSRNOG00000004448	Acss3	1.11553880027207	0.885146754679721	0.5512796035658	0.999999999999993	0.822606896760103	1.14365691995586	0.872494724655781	1.26092686305244	1.05960243219528	1.17411679575737	0.964720813521889	1.26995165918083	1.16475069294276	1.27672069029936	1.00109902310744	1.08164010080957	1.0460385885801	1.22592649459082	1.0928713513418	1.12647912434499	1.55708727662102	1.05566421103868	1.01211047803481	1.10231086865042	protein_coding	Cyan
2352	ENSRNOG00000004449	E2f6	3.8800245830907	0.823515469547758	0.897138854608464	0.999999999999993	3.75462619039767	3.88397411601532	4.11894896081871	3.82141634057135	3.64236829273263	3.88698757169106	3.58037103867411	4.0357193531662	3.86761728537327	3.48819395302427	3.92625756194087	3.84000744145456	4.1726827205764	3.99986338834551	3.76757641179583	4.0581588816409	3.78778766145553	4.0396757942378	4.07793981984478	3.85031887805721	protein_coding	Brown
2353	ENSRNOG00000004451	Mc3r	0.044801379177192	NA	NA	NA	0	0	0	0	0	0	0	0.160275867437546	0	0	0	0	0	0.325290500460431	0	0.410461215645859	0	0	0	0	protein_coding	None
2354	ENSRNOG00000004452	Aqp12a	0.031230762179851	NA	NA	NA	0	0	0.407625056224881	0	0	0	0	0	0	0.104402545857254	0	0	0.112587641514892	0	0	0	0	0	0	0	protein_coding	None
2355	ENSRNOG00000004453	AABR07057250.1	0.932821481081714	NA	NA	NA	1.09666135611204	0.989515112907744	0	0.707669980733775	1.35961843380596	1.38533301343487	0.771554671240324	0.739168969123973	0.380321735363834	1.66787509883109	0.846030415913996	1.34430357859398	1.61825980243618	0.739798687388175	0.943368140540212	1.31492820822573	0	0.832382663264893	0.460145707081866	1.45949404663563	processed_pseudogene	None
2356	ENSRNOG00000004456	Clhc1	0.168865963063369	NA	NA	NA	0.106027145068256	0.01971944499796	0.142808985982928	0.183033432314194	0.063667634836929	0	0.151438107849825	0.446281854043647	0.134187655948048	0.097607183142729	0.269578992508011	0.134030669231843	0.468486247863611	0.303237695922625	0.088845787243938	0.06097170625793	0.16618638978009	0.112764303731884	0.391813573177925	0.036632451365012	protein_coding	None
2357	ENSRNOG00000004457	AABR07058615.1	0.595070972606907	NA	NA	NA	0.283949914954869	0.395851239039311	0.844074984131919	0.55442794844297	0.484414885505084	0.169735187996531	0.419056977856833	1.24767041746698	0.808942414346205	0.588514128258721	0.622709315918859	0.333576410871329	0.970999683019214	0.637660321224606	0.847270767715506	0.549480856549435	0.223981243561636	0.748037422029149	0.60887953095772	0.562185802291252	protein_coding	None
2358	ENSRNOG00000004458	Ston2	0.559933301322548	NA	NA	NA	1.18532104005173	1.56671361392593	0.267746538998326	0.117849808287784	1.07781234087188	0.48389093085266	0.755599355292798	0.072056195620737	0.138221255896623	1.42042365289307	0.366353327159013	1.11307061596181	0.437141323793276	0.267899317409273	0.811209924313366	0.197903489571518	0.253655865346432	0.065631941296786	0.084291995280482	0.515873493627461	protein_coding	None
2359	ENSRNOG00000004459	Sdr9c7	1.69321888075909	0.823515469547758	0.934850246497536	0.999999999999993	1.24498098342675	1.48904705245451	2.09743904501943	1.69129027077762	1.64980972125235	1.40719201970438	1.21867504599024	1.94056576260529	1.75163296117652	1.30576832528655	2.36194840438423	1.30423036067514	2.0783596297348	2.10723339901138	1.08073382062649	1.77098651843514	2.11752915644514	1.67855152148193	2.09410412647907	1.47429949021483	protein_coding	Brown
2360	ENSRNOG00000004461	NEWGENE_6497122	4.32361799471327	0.823515469547758	0.796600544019274	0.999999999999993	3.460564869425	3.82086720633575	4.99082805191093	4.70791318624151	3.78102654365685	3.97654785631055	3.44711649462174	5.42246815964941	4.78568419623169	3.50705864631777	4.90935645739218	3.6975959177064	4.73571089589198	4.71986902326477	3.43279175102771	4.5263320920112	5.27623721030847	4.96740773009909	4.81192334315921	3.49506026270318	protein_coding	Brown
2361	ENSRNOG00000004464	Sel1l	3.883957287498	0.823515469547758	0.793510065989767	0.999999999999993	4.69745107828269	4.54452124296926	3.44167914112465	3.60099103964893	4.41033126678987	3.83581293800293	4.28065794789481	3.12826444452301	3.38514626664796	4.87388552811858	3.23126926654385	4.47908404622254	3.51593260583967	3.3086861818052	4.44359703789667	3.55270044841606	3.46999033351766	3.48863345059261	3.34364666449827	4.64686482062472	protein_coding	Brown
2362	ENSRNOG00000004466	Fam210b	2.86659553135641	0.823515469547758	0.396481753255768	0.999999999999993	3.08376506168555	3.03505877282198	2.72191091727979	3.04269948792448	2.91486106825509	2.99753882817273	2.8878054967842	2.7759267468392	2.94665058343576	2.72191091727979	3.12880973534913	2.95781321650043	3.33185774606669	3.00523280150094	2.53575674425072	2.81519841404692	2.3935345438404	2.44274117270276	2.77196320313676	2.82087516925487	protein_coding	Midnightblue
2363	ENSRNOG00000004470	Il24	0.008854638519551	NA	NA	NA	0.065995349352536	0	0	0	0	0	0	0	0	0	0	0	0	0	0	0.111097421038492	0	0	0	0	protein_coding	None
2364	ENSRNOG00000004471	Polr3h	4.6479355280188	0.823515469547758	0.916950885949293	0.999999999999993	4.3602174709909	4.29161092471438	4.9205162622676	4.9329382511641	4.5252921521959	4.5731775725254	4.1145989870011	4.99329779003276	4.9666699429281	3.84204052360619	5.33346881724079	4.15156458276884	5.07932349163894	4.9646645497178	4.17223106871698	4.93095112439694	4.98530118072558	4.76306892026834	4.92187972571456	4.1358972217609	protein_coding	Brown
2365	ENSRNOG00000004473	Ppargc1a	1.41092452651665	0.828067342316273	0.628980243649836	0.999999999999993	2.14991275577021	2.06092657154995	0.61312561385648	0.89688352258348	1.97486847114358	1.65643802088259	1.61440761201298	0.762391341031846	0.816497843959062	2.52687146316467	1.31931936485048	2.08691043789967	1.3045817146133	1.29165659731444	1.99533128657724	1.22903688642878	0.505279940937841	0.785546366975998	0.760499365065954	1.86800535371441	protein_coding	Brown
2366	ENSRNOG00000004474	Klhdc2	6.13727680537429	0.992613261915177	0.484675635127885	0.999999999999993	6.32874115964525	6.48489336612981	5.76142956224841	6.09253749634026	6.2464656646798	6.22873356897736	6.11590365111227	5.67294490150156	5.8906116981769	6.57296392287204	6.41315459664235	6.3727168226537	6.3727168226537	6.23983449619661	6.36119109575833	6.18690994192213	5.19250153391601	5.8979848190592	6.04214361871369	6.27115736828635	protein_coding	Midnightblue
2367	ENSRNOG00000004476	Wif1	1.83529307609223	0.823515469547758	0.777361003600519	0.999999999999993	2.18355193844174	1.85666943707844	1.7984740303513	2.0783596297348	1.93549520183601	1.53701271931132	1.77884755298351	2.36318509741109	2.04321534954005	1.72848609788298	1.99923589066004	1.81960912579097	1.78037750723685	1.76757281015428	1.47172749183644	1.54035813832617	2.0719886303583	1.77529142720551	1.51461212507001	1.66179132063483	protein_coding	Cyan
2368	ENSRNOG00000004477	Ublcp1	4.88312516180983	0.823515469547758	0.299867920122768	0.999999999999993	4.73243934932269	4.94838124960604	4.98488756461293	4.97415344697431	4.86505645257811	4.76621376705818	4.7336995156311	4.76887559390012	4.78009877179279	4.87438558673397	5.26075641877298	4.91133877343749	5.03414923219256	5.10697617903553	4.89439968487912	4.95713850035656	4.45418708192695	4.7868054329789	4.90668090869162	4.92187972571456	protein_coding	Midnightblue
2369	ENSRNOG00000004479	Aurka	1.55700378889897	0.883155344324636	0.524190881047228	0.999999999999993	1.29230234151641	1.36646266470071	1.72121449030415	1.4178425256646	1.10677386182761	1.75262893265744	1.3037114971531	2.30380514595276	1.88230556596709	1.12843584856296	1.7523422678453	1.25050423340277	1.51730694076377	1.7891412046311	1.20197398347406	1.40968772738266	1.93224660018045	1.89266088665406	1.6463515087882	1.47237755055023	protein_coding	Brown
2370	ENSRNOG00000004481	Adss	4.80996587009131	0.888504292086274	0.61708562478308	0.999999999999993	4.80771889901365	4.80619978845526	4.70579935021323	4.82207492386647	4.94876552397595	4.79040089226857	4.91668371841719	4.64469703590073	4.70252484701882	5.0716348320706	4.79255788294666	4.96030341803409	4.88079791005946	4.74324943344075	4.99923268798105	4.74025758207837	4.5042307485748	4.70382635086643	4.7176840991431	4.94067747750096	protein_coding	Brown
2371	ENSRNOG00000004482	Ccdc88c	1.01728099615766	0.823515469547758	0.944650189444434	0.999999999999993	1.41624930487897	1.03561778706073	0.961947574134183	1.07452889880587	1.17865546636296	0.769858171439446	1.20749480651243	0.846030415913996	0.967990525046375	1.20309052979103	0.624677389419107	1.16965297969388	0.743449520731127	0.879666483670559	1.16475069294276	0.880009601928707	1.07180535926388	0.911771757061924	1.00144164989177	1.23693100860352	protein_coding	Midnightblue
2372	ENSRNOG00000004483	Ptprr	2.97082918064135	0.835158793677235	0.935523667862333	0.999999999999993	2.97515131767136	3.0196235513815	2.89386260129239	2.94355127797334	3.07670214332658	2.87313115217399	3.2196720783781	2.77795145513606	2.84846270162612	2.87179447384439	3.00138567409933	3.01838990647266	2.70907476680684	2.81341345589002	3.19010777361804	3.19789707180916	3.10284068203839	3.10110492884029	2.86050439879757	2.92196220165099	protein_coding	Midnightblue
2373	ENSRNOG00000004484	Commd5	0.361295050435533	NA	NA	NA	0.072951105890134	0.223298485184222	0.313765186573318	0.385258842299945	0.626906891233241	0.272415739866236	0.322221509219453	0.544530095735864	0.856712696893692	0	0	0.360988110765383	0.409962903941797	0.333190593689779	0.275115305181585	0.120311784573206	1.11778007274262	0.246137726100218	0.655408619299561	0.088945339520405	protein_coding	None
2374	ENSRNOG00000004487	Nek2	0.266991341766094	NA	NA	NA	0.531216899674504	0.557934477551364	0.158612722339063	0.185440747932113	0.16696888076764	0.718367676402307	0.190062150002481	0.431838879837471	0.228255777276398	0.348963327987242	0.262855019598301	0.386078654986265	0.08947632042003	0.264995018032167	0.279781137218726	0.096690120785098	0	0.126133484147265	0.107178645345976	0.208976895017469	protein_coding	None
2375	ENSRNOG00000004488	Bdkrb1	0.003026231287122	NA	NA	NA	0	0	0	0	0	0	0	0	0	0	0	0	0	0.060524625742449	0	0	0	0	0	0	protein_coding	None
2376	ENSRNOG00000004489	Adgre5	1.31800143542138	0.970992442240872	0.88841687892027	0.999999999999993	1.26579242495534	1.14292915409509	1.71904606571211	1.54549694583469	1.28685187970254	0.9858493672905	1.52847455254401	1.30944397526283	1.24962212487036	1.20709040263671	0.68108174170212	1.2838317121471	0.977672612861697	1.44969342303591	1.62661552020702	1.71061316159586	1.38224697029305	1.35053345544647	1.26772508881249	1.38941812942169	protein_coding	Midnightblue
2377	ENSRNOG00000004492	Mterf3	2.34858348373215	0.823515469547758	0.75295158190275	0.999999999999993	1.85168348786118	1.73887978991415	2.6608955397106	2.55020980285214	2.07393965334229	2.35402710381992	1.97407899654539	3.01876919795217	2.52945279373374	1.73701240886072	2.87870396079694	1.92636687933415	2.5265826802485	2.76580162026047	1.81759604045464	2.6608955397106	2.58333145390242	2.6871371894725	2.66738204066759	1.96892349520294	protein_coding	Brown
2378	ENSRNOG00000004493	Tasp1	2.76067725605753	0.997093111875073	0.691363976824291	0.999999999999993	2.68820386234881	2.73253958449715	2.93329568598888	2.69405712056237	2.89000720204338	2.67452957566374	2.65916112054494	2.75621128868591	2.92196220165099	2.65218037016636	2.73715230288975	2.77719465331691	2.6510712140842	2.86543684620465	2.87512421501756	2.74648368663679	2.93329568598888	2.55185533404795	2.7056229882158	2.76816018259553	protein_coding	Cyan
2379	ENSRNOG00000004494	Lta4h	4.37880044407005	0.978001570042163	0.547125443481331	0.999999999999993	4.27445214407323	4.32079188591746	4.56560296368167	4.46506351652438	4.16985887640423	4.41667729449148	4.36620854288578	4.53521533437024	4.60015049546502	4.10402711819697	4.27628783940323	4.18554864176551	4.28814184632961	4.28151984927082	4.39197285231805	4.39698864966663	4.73743313193009	4.60696567274065	4.39231776627754	4.2007844596885	protein_coding	Cyan
2380	ENSRNOG00000004496	Rock2	4.52828237556429	0.830014353888686	0.6925101450126	0.999999999999993	5.24477672221401	4.88839598632671	4.16273330514126	4.39661676791578	4.90113479840172	4.40097572656023	4.88554215228222	3.80474798832865	4.06354090746559	5.2618658757277	4.1738569935644	4.97376990815262	4.30480050091945	4.13356927941314	5.11768403127445	4.35226240741264	4.21794335563558	4.00559221449909	4.08386009538357	5.19197849466701	protein_coding	Brown
2381	ENSRNOG00000004498	Scin	0.0315593673083	NA	NA	NA	0.017761214353023	0	0.045994989562948	0.108323894009198	0	0	0.071604609350819	0.089171100635961	0	0	0	0.128125673011871	0.101456865719845	0	0	0	0	0.068748999522326	0	0	protein_coding	None
2382	ENSRNOG00000004499	Gpr135	2.23331031739587	0.824901854010296	0.626490672975107	0.999999999999993	1.94672636925382	2.57751753217028	1.86907207777685	2.16689938489053	2.26305454331153	2.25122387165335	1.99042504905972	2.10907700769518	2.14466232111599	2.60922117972161	2.27168577402766	2.55472906254382	2.08363973014697	1.73863080128006	2.21413304485919	2.33058091507593	2.275937643294	2.56721467042845	2.43111531986787	2.27066004974457	protein_coding	Brown
2383	ENSRNOG00000004500	Myc	1.60391849584281	0.823515469547758	0.767515393462339	0.999999999999993	0.95538687080141	1.09847521081613	1.74437188590857	1.88036462949733	1.4172460167887	1.71124863631043	1.49150526871865	2.13206284241644	1.95477290085881	0.727466124639233	2.02412141913081	1.68600381843052	1.45080294452526	1.72042907560951	1.45690495337627	1.2355481055458	2.16805662415183	1.83683143397529	1.80867150170274	1.57809965365245	protein_coding	Brown
2384	ENSRNOG00000004501	Morc2b	0	NA	NA	NA	0	0	0	0	0	0	0	0	0	0	0	0	0	0	0	0	0	0	0	0	protein_coding	None
2385	ENSRNOG00000004502	Hal	0.047286544130533	NA	NA	NA	0	0	0	0	0.159164704037383	0	0	0	0	0	0.03788442628261	0	0	0	0.039274606943819	0.059523978615132	0.221436554236954	0.219935295946782	0.172892424589715	0.035618891958268	protein_coding	None
2386	ENSRNOG00000004503	L3hypdh	1.40618544577148	0.874247314585722	0.950846270651022	0.999999999999993	1.42399115559051	1.36319799595925	1.67017955349565	1.37483639684299	1.38308741279701	1.35748416116832	1.22143774215519	1.57012529116481	2.07034415708952	0.928443664075055	1.39864150703868	1.06825348645174	1.30490115921642	1.69129027077762	1.27915003364905	1.60421250155531	1.60991449122102	1.58599774378979	1.3842661948226	0.833953996569052	protein_coding	Brown
2387	ENSRNOG00000004505	Nfic	3.42771944333448	0.825462830258452	0.626490672975107	0.999999999999993	3.97217199526151	3.84790222658617	3.34689662813093	3.29845597219291	3.5545538582246	3.17707767594016	3.84608256328827	3.10219602545942	3.10505782705839	3.72978767189398	2.94869577818878	3.78778766145553	3.51401776359457	3.43182464213718	3.72756381982566	3.32904636338531	2.10798474607561	3.37224958785997	3.66342261616082	3.69161344396991	protein_coding	Brown
2388	ENSRNOG00000004509	Eapp	4.9902970884683	0.823515469547758	0.804004893257584	0.999999999999993	4.91294249347455	5.03983127397352	4.92670090082241	4.83468366196727	5.00817132318112	4.99457519881643	4.97057300077637	4.86762000330165	4.82711299809927	5.04257145670713	5.12801226752694	4.93405054624576	5.28026838357171	5.07403011130568	4.91345720331557	4.97225104822825	5.15128551236487	4.87018098005351	5.11480842876587	4.94281497686803	protein_coding	Midnightblue
2389	ENSRNOG00000004510	Slc35b1	5.68100938579741	0.858521240929412	0.675411844939633	0.999999999999993	5.32124517785127	5.4420504068207	5.84300522230989	5.90269117630574	5.53074887553787	5.70977365915736	5.51326965016036	6.03119236919903	5.98533795857595	5.18598187703561	5.90079642206221	5.4258669521953	5.61872598215977	5.73428948419069	5.42887769121321	5.8105882143929	6.13327540181948	5.98414168546204	5.94711627581136	5.1712132336874	protein_coding	Brown
2390	ENSRNOG00000004512	Apool	2.54253043856861	0.823515469547758	0.917569138878996	0.999999999999993	2.00027102087258	2.43060388871009	2.75292388746889	2.74648368663679	2.48492166666307	2.50455289557648	2.16540630427713	2.75841117265196	2.7484807693671	1.79647482488139	3.14188781228057	1.92748538822753	2.99198606409138	3.01535742149285	2.17767067961782	3.01989117792437	2.59736228380421	2.66385044181658	2.93183299123013	1.99475439378138	protein_coding	Brown
2391	ENSRNOG00000004515	Pes1	5.27970127617137	0.893338330340395	0.540025280769156	0.999999999999993	5.13749471180729	5.04848796384654	5.40050394524488	5.44737190168657	5.27680817373834	5.27306693581025	5.09356080996098	5.56220303581878	5.41068742112303	5.01332825714001	5.21873545330716	5.09301437217907	5.17547969081917	5.25516475758038	5.16956488386348	5.28148257146736	5.6143444132366	5.52222150891502	5.34300089648555	5.25750381939694	protein_coding	Brown
2392	ENSRNOG00000004516	Itgbl1	1.61064933841445	0.939133108069155	0.812444637927919	0.999999999999993	1.4973717047803	1.6207445117817	1.30746524787137	1.75769577830348	1.58431266072112	1.28199254470354	2.11849445315793	1.06628011312957	1.87844776025946	1.81908281283008	1.40968772738266	1.89355229224465	1.19356782808721	1.26879400442285	2.1085003698425	1.81166584286029	1.9522351466068	1.47566599555475	1.08164010080957	2.08578987293907	protein_coding	Brown
2393	ENSRNOG00000004517	Igf1	1.10455942071503	0.823515469547758	0.499653764948374	0.999999999999993	0.894613104319264	1.01472616791106	0.972256581773699	0.989738491569052	0.792540506546557	0.600343218694641	1.02934004548281	0.738731785183781	1.30746524787137	1.33548868686604	0.696401583992021	1.16475069294276	1.25965647155896	1.26015874521677	0.796278116424654	1.07452889880587	2.15746513550276	1.15635923807908	1.50813374465359	1.34221195090591	protein_coding	Cyan
2394	ENSRNOG00000004518	Cacnb1	5.81559344705609	0.823515469547758	0.563899590147503	0.999999999999993	5.95086309495938	5.62467543033525	5.9371186002419	5.89241507063038	5.85843499951143	5.80542002733821	6.0758271727282	5.76350665322658	5.80309126066135	5.96567590533984	5.27954391144837	5.79633026069233	5.53538689924765	5.63287512503271	6.04657378316436	5.71047529891009	5.87814755932695	5.90269117630574	5.77180715756501	6.08100955445607	protein_coding	Midnightblue
2395	ENSRNOG00000004519	Atg2b	2.54060487337798	0.823515469547758	0.983094347101888	0.999999999999993	3.02316555815407	2.76421301432464	2.26937881308547	2.43819502715056	2.88966793307781	2.47291479797936	2.88402190012455	2.27683504141733	2.39629350220182	2.96447312177294	1.93827224008616	2.92046871897591	2.05401404202634	2.07870153718395	3.07479158360309	2.32534323678777	2.67981313360437	2.29077014328758	2.12512421019177	2.94563991252419	protein_coding	Midnightblue
2396	ENSRNOG00000004520	Wdr60	1.86030593861253	0.823515469547758	0.467134794556921	0.999999999999993	2.22090800064665	2.12436767621661	1.64224270105116	2.03633364664696	2.00141801313072	1.9602859470084	1.98788928130278	1.53957945826729	1.80266431697758	1.78942586754971	1.70124496111431	2.00398750353495	1.83206749418628	1.8508782152414	1.96838737283727	1.65130730548107	1.56370019872034	1.92748538822753	1.69129027077762	1.91065515333198	protein_coding	Brown
2397	ENSRNOG00000004521	Prpf39	2.53843881516186	0.892693052213828	0.483928243132471	0.999999999999993	3.01690747930855	2.6222217105947	2.11263074829051	2.59973828040002	2.60211120199176	2.47511108994081	2.71198732124905	2.30525687418842	2.46773113244298	2.80015338708402	2.91291059936283	2.66774376178605	2.92252422598699	2.87560089437808	2.76728528540618	2.46616180685416	0.949209230026278	2.32222468249961	2.62850275831107	2.54276383313515	protein_coding	Midnightblue
2398	ENSRNOG00000004524	Desi2	2.33096407625128	0.85817401254187	0.621872908802569	0.999999999999993	2.74615763074167	2.66425504040367	1.81850231738694	2.15486395059148	2.49857741587075	2.27849926634888	2.39526588706252	1.9377311935062	2.40139782553959	2.76580162026047	2.21898802705414	2.58094670553053	2.71695403115575	2.40634278312663	2.32871484657374	2.41489755107228	1.87626271516068	1.82624603620284	2.04952552381292	2.539351157624	protein_coding	Brown
2399	ENSRNOG00000004526	Cox7a2l	7.41252538901734	0.823515469547758	0.812872223380824	0.999999999999993	7.21064748129055	7.27539589306528	7.58131960877272	7.52176844993434	7.27372987235335	7.46974640375187	7.10469728849825	7.55486431873876	7.50185509410889	7.14289075126967	7.62374544239357	7.10388705815257	7.55891849111013	7.55070715881525	7.18046964224264	7.55486431873876	7.6065077431214	7.55070715881525	7.61641320569091	7.26737239948266	protein_coding	Brown
2400	ENSRNOG00000004527	Lin7a	2.71354252160116	0.939886476193492	0.628980243649836	0.999999999999993	2.71153036787863	3.29981120444083	1.8296218760796	3.0410642115666	2.9084452714264	2.95742210438164	2.39665231655818	3.14829532253543	2.44058749283017	2.65543598336878	3.28093783474845	3.29397964554597	2.15106826689314	3.33706323226493	2.68856980010318	3.10059859622926	1.4644711897642	1.95583595524737	2.59457721208101	3.01488254807939	protein_coding	Cyan
2401	ENSRNOG00000004531	Tceanc	0.278366719692621	NA	NA	NA	0.436871123278787	0.224906909309583	0.207690316767017	0.532534008132475	0.1455082146958	0.092436261698481	0.166482410012213	0.162539671874901	0.200425656560658	0.432097700744364	0.330618515851971	0.424030404486041	0.833953996569052	0.174217318483916	0.275621969519992	0.33114275959155	0	0.079543363416313	0.257918867944274	0.258794924915035	protein_coding	None
2402	ENSRNOG00000004532	Dipk1b	5.5842012391228	0.823515469547758	0.658121831778215	0.999999999999993	5.20572053866665	5.23968616225653	5.84158837410296	5.56220303581878	5.41891583633154	5.57225577385844	5.31441176465172	6.07807393312932	5.78134659805558	5.04803342322013	5.92631224539632	5.3551524974356	5.54289907073293	5.80982882511019	5.21035652190256	5.70042695578236	5.97428654852412	6.00102676578158	5.77988058658968	5.32161932510907	protein_coding	Brown
2403	ENSRNOG00000004534	Spdya	1.81763209732877	0.823515469547758	0.635570214560105	0.999999999999993	0.993517712609634	1.37784921869547	1.6673067558506	1.80147344802578	1.65873384375629	1.81825565369221	1.44012859062028	2.60078949639808	1.99986816771746	1.58154383470439	2.44568804029962	1.61964236796439	2.13261155247523	2.07282319561103	1.48501044652063	1.95441707237526	2.13855286662299	2.02631193871304	2.08045096456839	1.45766677935469	protein_coding	Brown
2404	ENSRNOG00000004535	Kcng3	0.68210623045673	NA	NA	NA	0.950816634598983	0.914036254985775	0.89617208721087	0.425814295123704	0.418085703052459	0.565257468911818	0.499934339910187	0.511846096272929	0.631083276386852	0.957254632891179	0.159881328668043	0.660013765331354	0.66466432635672	0.544842677323154	0.873277746957973	0.60645506782344	1.40968772738266	0.446281854043647	0.618301108371017	0.888418217531837	protein_coding	None
2405	ENSRNOG00000004537	Rxrg	2.90216396988856	0.830014353888686	0.597240426983806	0.999999999999993	2.89067305060301	2.68651677491937	3.42122834949065	3.21996946827905	2.58198760408891	3.18128816451448	2.916264332897	3.25523407429175	2.87462387144753	2.44860709761517	2.88365502612833	2.35728596119896	2.83084043823166	2.71828522841236	2.52452723512375	2.80610201582771	3.53886192666728	2.86814239289039	3.25644255839399	2.78274382674989	protein_coding	Brown
2406	ENSRNOG00000004538	Brd1	3.20922660940676	0.823515469547758	0.964887399025797	0.999999999999993	3.55009045993831	3.48863345059261	3.04542130221362	3.07638345051302	3.3893671884288	3.37921989586408	3.52482833723629	2.87752871287585	3.08491644507007	3.67358468968192	2.89523649629522	3.43959986809461	2.80694019067731	2.92288353655456	3.4056639050127	3.13458961789645	2.83852575112032	2.96878031529416	3.00294855855307	3.67939001622221	protein_coding	Brown
2407	ENSRNOG00000004540	Clec3b	3.11831051552378	0.823515469547758	0.495200153359916	0.999999999999993	3.31782877351696	2.03822791001218	3.09418826077532	2.90960530789492	2.59649702119305	3.01690747930855	3.18289557926271	3.59639432847131	3.67451036763799	2.49049722373011	3.72799721478555	2.84789691630866	2.81130589209522	3.16402692603067	2.69813000207138	3.42391547747975	4.1846425098286	3.64900951486897	3.2247795740479	2.71695403115575	protein_coding	Brown
2408	ENSRNOG00000004542	Ttc8	2.65774987209346	0.823515469547758	0.973638688324027	0.999999999999993	2.28057881861551	2.60785024132806	2.72493998207759	2.6708879114097	2.44738863185055	2.78636153893608	2.32871484657374	2.69731890309458	2.8519261010691	2.1481499241269	3.16026498748267	2.45366440925787	2.78982365457859	2.98737262373211	2.50073590677701	3.00737519905367	2.66697082187167	2.70745941315802	2.88710409828528	2.45010942859042	protein_coding	Brown
2409	ENSRNOG00000004544	Ube2e3	5.63063106198181	0.823515469547758	0.483928243132471	0.999999999999993	5.49953579388641	5.47773285212507	5.63581285812415	5.80793716386214	5.69223133626503	5.61999572291625	5.68632445161699	5.58995025237849	5.63581285812415	5.39285472661486	5.86717382385296	5.54248434319327	5.81179917036662	5.68255251070386	5.76565766192661	5.61099660728741	5.55795331151937	5.56883001922492	5.63581285812415	5.53117291752345	protein_coding	Brown
2410	ENSRNOG00000004549	Dhx40	3.34379793009089	0.879874697831471	0.491193631455765	0.999999999999993	3.39870881035641	3.49657822327848	3.44280373006957	3.31570098762378	3.37044253757852	3.24278433653903	3.05343547188201	3.16769503641753	3.43999845537853	3.36666813978436	3.68226596158174	3.18336669512964	3.60595769499179	3.42391547747975	3.13782350425339	3.2643537931625	3.26552398623146	3.31302079412746	3.33949915378799	3.36541581216384	protein_coding	Midnightblue
2411	ENSRNOG00000004553	Cox20	4.08158833104569	0.823970772610141	0.935230928604973	0.999999999999993	3.97012568258386	3.53016490397736	4.41517691549275	4.18194493729458	4.03093810575213	4.27372586338409	3.82354302793721	4.39698864966663	4.28852836789076	3.1962221639295	4.2945167240722	3.7332442360014	4.47908404622254	4.42191670357402	3.5700657709107	4.25874691884226	4.73003204842173	4.29809703614509	4.18600407039896	3.55270044841606	protein_coding	Brown
2412	ENSRNOG00000004554	Dcn	3.43448280973425	0.943326165201569	0.528468317081409	0.999999999999993	3.15794996196165	3.28420709850524	3.28277560397761	3.71552880793458	3.01989117792437	3.41206026848517	3.5480543215146	3.75004850483734	3.93435986301314	3.13017094914899	3.65100460543808	3.54861972437015	3.0273785260241	3.29631210267571	3.45069778381926	3.56780096310449	3.75252382170386	3.36794781866983	3.49386831938384	3.29845597219291	protein_coding	Brown
2413	ENSRNOG00000004555	Sec14l3	0.090943448161427	NA	NA	NA	0.053871224554114	0.051763737652384	0.06985327397678	0.060524625742449	0.082861215759502	0.061134081334475	0.184795801517184	0	0.040464732027083	0.114333332798186	0.101297426497477	0	0.236159527850469	0.152529896891729	0.027787481900469	0.045994989562948	0.290993289197327	0.156800126431462	0.050053143724194	0.037651055810305	protein_coding	None
2414	ENSRNOG00000004556	Dcaf5	3.6420916722086	0.851451707027293	0.619958296515719	0.999999999999993	3.79389172192272	3.67220580931805	3.46379663685488	3.56822489725485	3.78316902962057	3.65265857551486	3.64860176781617	3.4436299227015	3.48117698939133	3.76014428461943	3.65241536227589	3.66717116513987	3.7657447704999	3.56108597281794	3.84076433041744	3.62079400285086	3.54279979457579	3.4386424365156	3.72659147437281	3.75832449969146	protein_coding	Brown
2415	ENSRNOG00000004560	Cacna1b	2.9255424722916	0.823515469547758	0.970367478781634	0.999999999999993	3.63709084743802	3.37080128369048	2.56028171413096	2.65059075903097	3.39836111115962	2.76855159612311	3.57449029290128	2.51633543010326	2.56119010974654	3.66583103906394	2.11752915644514	3.36841293866236	2.42171329462842	2.33368176413702	3.50732097798697	2.58198760408891	2.96235782308545	2.53005600547956	2.40679487372835	3.57747082420161	protein_coding	Midnightblue
2416	ENSRNOG00000004563	Sec24a	0.714354417063876	NA	NA	NA	0.89617208721087	1.14082586156251	0.240048006148811	0.499609782278409	0.688828205907381	0.721578800291876	0.896498592806356	0.516414909825594	0.481979617261024	1.15834740134817	0.7471922197826	1.13703568682461	0.740989065078881	0.470701311241303	0.928100047046413	0.744136849476878	0.530631376071355	0.354478227028039	0.310907314022832	1.08261298006361	protein_coding	None
2417	ENSRNOG00000004564	Lrriq1	0.147373118432349	NA	NA	NA	0.267746538998326	0.247041621135568	0.023165856505621	0.130991283886692	0.350758605804466	0.129875208264236	0.122937348758691	0.059523978615132	0.114873665122451	0.355389974219603	0.047576176129889	0.191441936796777	0.05524213527907	0.024015938759167	0.227461429552394	0.07036632702711	0.176112819701283	0.05648170576406	0.042803952980018	0.253655865346432	protein_coding	None
2418	ENSRNOG00000004566	Arhgef15	1.03192796056097	0.985927500123618	0.476105805496762	0.999999999999993	1.21302380179784	0.931565443312256	0.919692274445243	1.19186578062362	0.907271378371409	0.798330895163388	1.41835134801625	0.862274190314909	1.07355161342268	1.03229247254618	0.705188968499483	0.924429405932129	0.602287923980225	0.912355433101789	0.980844752302526	0.89566627426332	1.80050815827055	1.19658866409327	1.15032970435505	1.12214072840719	protein_coding	Midnightblue
2419	ENSRNOG00000004571	RGD1563680	0.968218096750315	NA	NA	NA	0.764664284112506	1.00765737697867	0.846614784068384	1.04353870613827	1.1190752475019	1.04036104237896	0.890322671999525	1.49542501570825	1.01847878765786	1.02114342656215	1.11478074922024	1.01419819493182	0.992043094837427	1.00646014965314	0.78351951551974	0.780396154180964	0.593897039984682	0.826757338824211	1.1462173622465	0.858810992501103	protein_coding	None
2420	ENSRNOG00000004572	Zfp472	1.86176874954957	0.823515469547758	0.500714423979827	0.999999999999993	1.67635452708191	1.66209290578928	2.30121653654118	1.69918935865326	1.90296806238928	1.35451535115677	1.26772508881249	2.23967253080498	1.68682567120205	1.57327562863814	2.61821739095972	1.57403633701776	2.58533502861487	2.24463700075	1.77055316368123	2.07034415708952	1.78542437579259	2.032988762076	1.86675094425611	1.32325216968415	protein_coding	Midnightblue
