## Supplementary material for "Effects of L-DOPA on gene expression in the frontal cortex of rats with unilateral lesion of midbrain dopaminergic neurons": Table S1 (part 2 of 3)

### Sheet: Table S1 (continued)
No.	Ensembl ID	Gene symbol	Mean log2(FPKM + 1)	FDR - hemisphere	FDR - treatment	FDR - interaction	q1_0	q2_0	q3_0	q4_0	q5_0	q6_0	q7_0	q8_0	q9_0	q10_0	q11_0	q12_0	q13_0	q14_0	q15_0	q16_0	q17_0	q18_0	q19_0	q20_0	Sequence type	Module
2421	ENSRNOG00000004574	Ofd1	2.25926598896565	0.829109175032448	0.556148061850855	0.999999999999993	2.09331863635465	2.23671761534063	2.4319988939037	2.24921594799145	2.09077773777497	2.21507343850139	1.95702772779112	2.55289640685019	2.37691142544874	2.09272534843268	2.41468787387573	1.91800260976486	2.18768604690117	2.21972504164937	2.1016588155999	2.32936732656602	2.7344372570429	2.42324132354515	2.41125959397696	2.14859071200137	protein_coding	Brown
2422	ENSRNOG00000004575	Il1a	0.28844284916921	NA	NA	NA	0	0.110390693730243	0.431711845173715	0.442242022989191	0.118707080580823	0.224974265084109	0	0.800418282870346	0.321742638947298	0	0.405445774154841	0.423662014270279	0.096218875221271	0.284732830656866	0.228255777276398	0.242422621966509	0.818398871031682	0	0	0.819533389430628	protein_coding	None
2423	ENSRNOG00000004577	Fez2	4.6025112217471	0.823515469547758	0.368350181229998	0.999999999999993	4.3484912849753	4.40766274089664	4.56232883066979	4.48385220686903	4.32766580980625	4.95898322678799	4.74070552789766	4.56141595838071	4.57974645651614	4.71029234327049	4.81395302199308	4.35984160879539	4.70579935021323	4.7075432882871	4.25783811957566	4.90935645739218	4.88179356543801	4.44473795432213	4.77712062448564	4.51109605836955	protein_coding	Brown
2424	ENSRNOG00000004578	Cthrc1	0.819815722403701	NA	NA	NA	0.922751029199395	0.923682489135899	0.607291912395765	0.138931691222997	0.55317994624895	0.506956657159155	0.551936571142098	1.45895492591212	0.878325136706325	0.446281854043647	1.25700883747255	0.691963604265059	1.50206424126356	1.19597053167465	0.306795465802964	0.909247725434372	0.923988799548295	1.17900754783941	0.657756925072785	0.784218556534032	protein_coding	None
2425	ENSRNOG00000004581	Zdhhc9	4.27123169856169	0.823515469547758	0.651288558390127	0.999999999999993	4.70627774104309	4.40332669708902	4.31213836882701	4.32766580980625	4.38523705414964	4.17775239087999	4.36277109090828	4.20232603190452	4.21168313991637	4.33823149580114	3.90335261994324	4.52568961607134	4.01449768066506	4.04093493956467	4.56523401940594	4.13782645456307	4.31406928821396	4.12465857689761	3.98416276722632	4.38679818835737	protein_coding	Midnightblue
2426	ENSRNOG00000004582	AABR07064983.1	0	NA	NA	NA	0	0	0	0	0	0	0	0	0	0	0	0	0	0	0	0	0	0	0	0	processed_pseudogene	None
2427	ENSRNOG00000004583	Mb	0.042809018234802	NA	NA	NA	0.091840891507995	0	0	0	0	0	0.195900095116673	0	0.115209872357256	0	0	0	0	0	0	0	0	0.296332647401215	0.156896858312899	0	protein_coding	None
2428	ENSRNOG00000004585	Tmtc2	0.968462664909875	NA	NA	NA	1.58329811363536	1.33909946378081	0.386391869594318	0.740608729411884	1.25654390029421	1.06707729190317	1.13733376757609	0.176880885515462	0.52091465468264	1.62803304719679	1.3364882074522	1.7905358084821	0.975025616988221	0.819533389430628	1.13106824869669	0.830428063980067	0	0.555307392685305	0.544530095735864	1.55015475115568	protein_coding	None
2429	ENSRNOG00000004588	Zbed4	0.918713541366387	NA	NA	NA	1.19563897439446	1.03924861019384	0.824262892787577	0.809996714510922	1.07869019849571	0.785051851736685	1.01922063934435	1.01088544159712	0.69057447592521	1.13106824869669	0.963415157234066	1.14152264592732	0.504965936858424	0.799113216312614	1.01564614163583	0.719048519730244	1.01922063934435	0.998596621333516	0.607291912395765	1.02081198887304	protein_coding	None
2430	ENSRNOG00000004589	Galnt16	5.14174016429544	0.823515469547758	0.968008859449618	0.999999999999993	5.42001409361859	5.44852800855439	4.88933140767822	4.89351074439687	5.60645422092847	5.1123148066666	5.52989916845738	4.74230889707349	5.06692850864766	5.4310392119868	4.52117231779279	5.77419879441764	4.57258685253662	4.52388213609851	5.6738683052408	5.06926951663116	5.21964230504221	4.86840798655761	4.91180445276661	5.55964155081633	protein_coding	Midnightblue
2431	ENSRNOG00000004591	Alg12	2.73668659893386	0.893338330340395	0.767487919524039	0.999999999999993	2.29552408932942	2.75544320674796	3.19216827861929	2.82009561564286	2.54146874781448	2.59927482169606	2.38180705051364	3.24185680648787	2.99538655701066	2.2449034947962	3.06481768057113	2.31940709226531	2.67981313360437	2.89771701716008	2.24166769036826	3.02262143871696	3.16026498748267	2.92023240842856	3.08004762909175	2.27921423232963	protein_coding	Brown
2432	ENSRNOG00000004595	Pou6f1	2.85784430781355	0.823515469547758	0.423312592859255	0.999999999999993	3.01130509175362	3.02015475354737	2.87512421501756	2.77902454086221	3.04358265940057	2.83605591115956	3.09025175874614	2.53349096247643	2.75170311498062	3.07728094609916	2.78247094755751	2.94355127797334	2.88865013423373	2.92106208800471	3.20462505602199	2.68321686094091	2.47965352760406	2.68347279117066	2.58379597096699	2.96841354775382	protein_coding	Brown
2433	ENSRNOG00000004598	Tsen54	2.76420905224327	0.829109175032448	0.467175611631744	0.999999999999993	2.34966208100012	2.40262027336064	3.03865127046897	2.88444866221836	2.43396226602229	2.90461029809132	2.66505377520252	3.38133674569482	2.9289418865772	2.10907700769518	2.67498721597926	2.6395420893972	2.50959539443599	2.94777105925786	2.15671259628272	2.90689271155969	3.46345701868399	3.23585998994472	3.10219602545942	2.54880267753313	protein_coding	Brown
2434	ENSRNOG00000004601	Hao1	0.027510700678082	NA	NA	NA	0	0	0.13708190485613	0	0	0	0.053292280786585	0	0	0	0	0.095118708884923	0.079543363416313	0	0.185177755617697	0	0	0	0	0	protein_coding	None
2435	ENSRNOG00000004602	Rnf145	4.64797824864483	0.823515469547758	0.756001889303879	0.999999999999993	5.08423459652657	4.90427574709604	4.48439241763469	4.6748829012215	5.0456679374577	4.76926342759535	5.06410767752074	4.1286930401562	4.41289632678455	4.98040169580022	4.13009605561021	4.95491352382529	4.31092427927921	4.28065794789481	5.17670254722955	4.5676649980106	4.360699976641	4.31804346269055	4.33727650576919	4.97376990815262	protein_coding	Brown
2436	ENSRNOG00000004603	Srgap1	0.403271985964469	NA	NA	NA	0.722684073533615	0.665554769504117	0.170377410960811	0.380797758828911	0.665750307706232	0.200476079309642	0.314223360094085	0.104882841278861	0.593233521461036	0.853236745660677	0.189820675851208	0.68049454430787	0.290993289197327	0.282279305522709	0.589768040334233	0.158453517503048	0.28758653596715	0.160995759936165	0.14780841538652	0.606022766945167	protein_coding	None
2437	ENSRNOG00000004604	Slc38a10	3.8413891412475	0.823515469547758	0.507951503945209	0.999999999999993	3.95550810092589	3.81349903659747	3.92127588490331	3.86099556344361	3.85246184393749	3.77494726231974	4.23718165640233	3.68947026073151	3.95052580352936	3.98933886311469	3.55877640663485	3.87412168167579	3.34637863207863	3.74322842557412	3.87459043035311	3.85671036663283	3.96772334809501	3.82887627483284	3.88270858046182	3.84946440270559	protein_coding	Midnightblue
2438	ENSRNOG00000004606	Meis1	1.16447701523891	0.823515469547758	0.818234187234041	0.999999999999993	1.05710977330552	0.960301295570641	1.48648913543841	1.23259979396288	1.00685861790397	0.86120786640484	0.943862717634653	1.21589254685988	1.3328720263943	0.92541500871368	1.20335177772093	1.35961843380596	0.880848531776711	1.17006910344998	1.03412977098359	1.40275382412042	1.51532768533805	1.26430341918576	1.48183132798897	0.954697648219062	protein_coding	Brown
2439	ENSRNOG00000004608	Pam16	7.43437089817905	0.823515469547758	0.8865959458131	0.999999999999993	6.99266874362235	6.86326401122676	7.69367094165652	7.61875145252254	7.1531294210316	7.15162039037232	6.83742956867571	7.90678900225575	7.66921956564273	6.81483064257759	8.17618187757312	7.13404788402699	8.00006086241323	8.26482539144008	6.82249460747801	7.72612174933486	7.36557837880613	7.7051506022812	7.73175822237578	7.05982464826769	protein_coding	Midnightblue
2440	ENSRNOG00000004610	Lum	1.58909901416364	0.823515469547758	0.955984694669374	0.999999999999993	1.45140657964602	1.46069853536725	1.21394467487589	1.70041641287912	1.42507360353219	1.22555316793414	1.63227170588652	1.72083551380394	1.9417912406266	1.35243283687532	1.60294781466266	1.89266088665406	1.52803814829502	1.67149787189957	1.87882400236286	1.60174310028043	1.80519544709335	1.84264280054396	1.27482962086938	1.55917631918451	protein_coding	Grey
2441	ENSRNOG00000004612	Ppp1cb	6.81116045773845	0.828686517341153	0.442985715989866	0.999999999999993	7.11202397162481	7.21216464270885	6.42142487526022	6.86050915384647	7.06690989352143	6.88167893364212	6.86326401122676	6.38471529329091	6.51652548576597	7.25096820355034	6.97724156562185	7.02170457576365	6.92092809167085	6.83742956867571	7.08087933704132	6.73020144311732	6.0284885950546	6.47358432274967	6.57706221606428	7.00550497457186	protein_coding	Cyan
2442	ENSRNOG00000004613	Gpm6b	7.9426243338548	0.823515469547758	0.509363327617991	0.999999999999993	8.49391947866779	8.52647341710949	7.60137301764714	7.79986311605535	8.28842870175215	8.14817377510839	7.99229655517378	7.27372987235335	7.44570891119309	8.67233941419324	7.93018498709882	8.26482539144008	8.08497018375537	7.86311549066057	8.22310827772839	7.88072255934535	7.10794151113155	7.32613867161656	7.61245239573248	8.31672094933314	protein_coding	Cyan
2443	ENSRNOG00000004614	Lypd6b	2.22516597947367	0.837327815482403	0.714636904948733	0.999999999999993	1.81960912579097	2.06911369648364	2.44691799716268	2.61096446113697	2.31665769230856	1.83170337785825	1.7268490871625	2.63997230980186	2.5848762971171	1.74473956489179	2.5579314150943	2.09618475656046	2.18616995497676	2.68263273426001	2.08182277438228	2.27021345850674	2.03138249146874	2.59327332683512	2.16805662415183	2.04424844352281	protein_coding	Brown
2444	ENSRNOG00000004616	Npm1	7.08446938874617	0.823515469547758	0.616122155054508	0.999999999999993	7.10469728849825	7.1531294210316	7.03041940175694	7.26418171861034	7.17563687065062	7.18927751565473	7.19127443031333	6.96010506079858	6.99097867827889	7.22000968592502	7.14289075126967	7.085606830041	7.07371742475634	7.05339322109041	7.18458627917161	7.16693281686678	6.58368289408949	6.85783727813157	7.01006200443781	7.25096820355034	protein_coding	Midnightblue
2445	ENSRNOG00000004621	Rtn4	8.67874357376182	0.845388996648402	0.499653764948374	0.999999999999993	9.24907255404124	9.28248069530478	8.32591793632911	8.62443304628326	9.08956316450587	8.84491803442751	8.90979545110357	7.65533107540962	8.20083584582626	9.27204955795497	8.64938714600393	9.28700159061264	8.67692074169122	8.4620695014277	9.24493247552905	8.53572425325803	7.51514945946822	8.18234444174887	8.33254593459371	9.23439856971674	protein_coding	Cyan
2446	ENSRNOG00000004623	Rag2	0	NA	NA	NA	0	0	0	0	0	0	0	0	0	0	0	0	0	0	0	0	0	0	0	0	protein_coding	None
2447	ENSRNOG00000004624	Rnd3	3.02188080456461	0.823515469547758	0.957946341197568	0.999999999999993	2.99338090240641	2.98966574926665	2.87985473253567	3.31513898094398	2.87462387144753	3.16442644430526	3.42817495981314	2.983035908334	2.97279786582521	2.91788692976974	2.92153030477869	2.95553953205061	3.25560375753446	3.01690747930855	2.96711980966922	2.92330732617813	3.10219602545942	2.71153036787863	2.94777105925786	3.11712408452915	protein_coding	Grey
2448	ENSRNOG00000004626	Slc34a2	0.012430425825762	NA	NA	NA	0.037408250026748	0.003803654543169	0.043688743621398	0	0	0	0	0	0.035299119001285	0	0.017252172534271	0.012107206203951	0.035618891958268	0	0.037957325035847	0	0	0.025473153590311	0	0	protein_coding	None
2449	ENSRNOG00000004628	Dazap2	6.44096812882535	0.900564047227065	0.485804004782715	0.999999999999993	6.60301998896477	6.49121384082101	6.19795146938025	6.21692488675366	6.49615927956839	6.45546153676963	6.7187408146568	6.04277848955398	6.137982873801	6.82105420848124	6.72172447174101	6.84307697695398	6.83131351499848	6.48963549340284	6.77470345991846	6.471008331978	5.43512933118971	6.38563707246609	6.24974975782167	6.43609677728598	protein_coding	Midnightblue
2450	ENSRNOG00000004629	Fkbp3	7.87655560328382	0.823515469547758	0.73821338909875	0.999999999999993	7.38449323954059	7.72979643917606	7.95316103802291	8.0070757765239	7.76683629743344	7.56951577566182	7.39967654680424	8.21379416604801	8.07778481591244	7.6065077431214	8.49391947866779	7.63513620969138	8.46657797720079	8.37388916234503	7.52832478010451	7.97440655887639	7.67147560879957	7.99229655517378	8.10711400357841	7.57932989299396	protein_coding	Midnightblue
2451	ENSRNOG00000004630	Rag1	0.001227796786944	NA	NA	NA	0	0	0	0	0	0	0.00996569209272	0	0	0	0.01400172468608	0.000588518960083	0	0	0	0	0	0	0	0	protein_coding	None
2452	ENSRNOG00000004632	Pmch	0.609038526689289	NA	NA	NA	0.469702841338659	0.219935295946782	0.914593989378214	0.449930710085806	0.264203116432513	0.496702497540273	0.418085703052459	0.950816634598983	0.751057078378201	0.473736474841302	1.05010785847274	0.276918305716334	0.903360178924028	0.875813712456856	0.379724752523419	0.838041987456096	0.269578992508011	0.863224655075518	0.840631654278337	0.474604094781235	protein_coding	None
2453	ENSRNOG00000004633	Il20	0	NA	NA	NA	0	0	0	0	0	0	0	0	0	0	0	0	0	0	0	0	0	0	0	0	protein_coding	None
2454	ENSRNOG00000004635	Kera	0	NA	NA	NA	0	0	0	0	0	0	0	0	0	0	0	0	0	0	0	0	0	0	0	0	protein_coding	None
2455	ENSRNOG00000004637	Fbxo7	5.37222017160579	0.823515469547758	0.725390277181331	0.999999999999993	4.98886347899955	5.28814369242845	5.50415652633823	5.4279900917618	5.26882342411433	5.33404994642759	5.23773903518729	5.58058826715142	5.53249962263759	5.06000500171828	5.43938460777215	5.23246160508621	5.41335950354583	5.54484020502451	5.31512800093853	5.46916526255846	5.4279900917618	5.55609092794903	5.5570473182122	5.26607682250251	protein_coding	Brown
2456	ENSRNOG00000004639	Traf6	0.660966037533648	NA	NA	NA	0.911385257048652	1.04486074261865	0.213457491647565	0.465463150674979	0.814379586770415	0.851957553863135	0.635294280420139	0.07928323575875	0.266647075931671	1.13935855453189	0.789616209756604	0.835062726253086	0.772768858447902	0.625756855156509	1.01815617552605	0.511340463161865	0.750465315318743	0.278112888623968	0.263021181068639	0.952933148093749	protein_coding	None
2457	ENSRNOG00000004640	Mtfp1	4.45716228931496	0.823515469547758	0.75519310039562	0.999999999999993	3.91226375340556	4.07071733197426	4.58879527436048	4.65569013528059	4.22798283944236	4.19387501459131	4.01779143615733	4.96380597502524	4.76786213102886	4.20785186540457	4.79598300344143	4.12250334542883	4.71301994305948	4.84322437065812	4.08917015127899	4.59842208059636	4.69862022063251	4.70252484701882	4.82523382845071	4.14790823906332	protein_coding	Brown
2458	ENSRNOG00000004641	Sstr4	2.00217295384152	0.892005058155266	0.745588256479937	0.999999999999993	1.97458382550322	2.06473026403319	1.77752912998786	1.84006436041979	2.04359700691127	1.924988988441	1.75262893265744	2.07507339428792	2.06650789884332	2.69693504263374	1.75125117900576	2.01358999742746	2.00129856229436	2.00912139754573	2.15792684789336	1.84804940366934	2.16011651356839	1.62260453672956	2.08232943616199	2.18053235881578	protein_coding	Brown
2459	ENSRNOG00000004642	Lmx1a	0.029891494012053	NA	NA	NA	0	0.028745137226048	0.08760990717859	0	0.033383925337749	0.054027514990395	0	0	0.107768319914145	0	0.022648523000073	0.054734419632696	0.040146096834259	0	0	0	0	0	0.148755127674554	0.020010908452547	protein_coding	None
2460	ENSRNOG00000004645	Galnt5	0.022047679229765	NA	NA	NA	0.001523620770986	0.0241522448835	0	0.015379941607889	0.007432672083415	0	0.009533067057921	0.060149330517415	0.010533724534189	0.070732435538993	0.033093957302539	0.000566376123508	0.063769526337667	0.033383925337749	0.024220625836362	0.066367008683833	0	0.008384253987141	0	0.011730873992203	protein_coding	None
2461	ENSRNOG00000004646	Tpo	0	NA	NA	NA	0	0	0	0	0	0	0	0	0	0	0	0	0	0	0	0	0	0	0	0	protein_coding	None
2462	ENSRNOG00000004647	Il10	0.008624066305876	NA	NA	NA	0	0	0	0	0	0	0	0	0	0	0	0	0	0	0	0	0	0	0	0.172481326117512	protein_coding	None
2463	ENSRNOG00000004649	Il1b	0.313643562307742	NA	NA	NA	0.174288875963897	0.572340952016929	1.28360298146988	0.28376244494891	0.299967641421991	0.265397407433095	0.058545579452686	0.409962903941797	0.067179982563987	0	0.562185802291252	0.164175719082507	1.22022958191756	0	0.427439368285128	0	0.199556139413035	0.181868734866561	0.102367131085625	0	protein_coding	None
2464	ENSRNOG00000004650	Begain	6.12712328836687	0.996933340136887	0.61708562478308	0.999999999999993	6.0410780145027	6.08406075587086	6.33527198631316	6.20316268001967	5.97710678970677	6.05142670208335	6.58762009555592	6.20762934837086	6.08863391906025	5.68502079606549	5.8685939273585	5.96734870256161	6.11128801913503	6.0067536756901	6.0172830177769	6.1360427730033	6.82249460747801	6.20762934837086	6.11282823921504	6.03119236919903	protein_coding	Midnightblue
2465	ENSRNOG00000004657	Sec23a	3.91919402369648	0.886806171434002	0.526141864794038	0.999999999999993	4.41606178719032	4.65794263076521	3.15343829371025	3.7079896383943	4.41517691549275	4.00025605564549	3.9481200247621	3.08319311079586	3.59190736293275	4.80948827499234	4.37029926527466	4.48013745857887	4.07825927937636	3.95595672001013	4.40624617001358	3.87763825213379	1.86592158515731	3.45218027729667	3.56289934970886	4.55076802169795	protein_coding	Midnightblue
2466	ENSRNOG00000004659	Creld2	3.33743757526571	0.823515469547758	0.831924542399349	0.999999999999993	2.71365204949766	2.95890372175467	3.74677012070483	3.33949915378799	2.97155854410663	3.42817495981314	2.78743518106059	3.57762701503951	3.8238889363392	2.44926052317298	3.57969608006833	2.84891132543287	3.95550810092589	3.7318821492555	2.96556664058456	3.70197093642378	4.08830402663617	3.7062210941412	3.6642649405502	2.70965600601847	protein_coding	Brown
2467	ENSRNOG00000004660	Fzd6	0.660081147986455	NA	NA	NA	0.80325159097824	0.719775557867274	0.564245527207672	0.447353531346285	0.714295684109456	0.762007163718924	0.76703110564735	0.667057050117079	0.552533186550342	0.473286725263695	0.407829835814013	0.914362034497692	0.374451832374677	0.519180153893393	0.6098565428571	0.700260413298514	0.879340890796209	0.675994236357251	0.921629032743517	0.727880864290413	protein_coding	None
2468	ENSRNOG00000004661	AABR07032862.1	0	NA	NA	NA	0	0	0	0	0	0	0	0	0	0	0	0	0	0	0	0	0	0	0	0	protein_coding	None
2469	ENSRNOG00000004662	AC115277.1	0.305565495367044	NA	NA	NA	0.219766989658183	0	0	0.424970714542484	0	0.457627174317845	0.225273495195644	1.33726123220891	0.51501697133238	0	0	0.2141012960725	0	0.458326773288668	0.253399122593237	0.303687506888119	1.03146792914072	0.432771470648234	0	0.23763923145396	protein_coding	None
2470	ENSRNOG00000004666	Prr5l	1.3136062058533	0.897181410877831	0.306334966089089	0.999999999999993	1.42229409860091	1.64790183053233	1.54872562798453	1.60473201211466	1.24674097846216	1.36049210461809	0.917969319310903	1.20074334946045	1.31872753514537	1.05435176412882	1.93452810726144	1.45387336938873	1.27327349060494	1.52702678368647	0.958645601702165	1.35212205108454	0.888418217531837	1.14450766451207	1.35699452400885	1.06005568692686	protein_coding	Midnightblue
2471	ENSRNOG00000004667	Gen1	0.097733491368339	NA	NA	NA	0.148755127674554	0.089244206027893	0.151438107849825	0.052558834914872	0.057114503840533	0.06063245257376	0.222871205341123	0.223981243561636	0.07977062097115	0.089052080306612	0.158612722339063	0.135874994986864	0.053473494364342	0.007211905383633	0.098663276637967	0.079920889044519	0	0.063508112529361	0.09014515751108	0.091840891507995	protein_coding	None
2472	ENSRNOG00000004668	Slc25a35	1.34267388267351	0.955880260272523	0.598936279265197	0.999999999999993	1.10307465572122	1.35338003793397	1.72894619987084	1.10178022202266	0.984600870003968	1.25144634066297	1.41360003947099	1.73701240886072	1.47521305915223	1.36544534882774	1.27672069029936	1.27254225680055	0.963223572676981	1.69520479051564	1.22903688642878	1.31148306175157	1.76889506743655	1.43494948755588	1.20258744963855	1.18433520783898	protein_coding	Cyan
2473	ENSRNOG00000004670	Ddx56	2.76114575357779	0.889924441387909	0.476105805496762	0.999999999999993	2.54880267753313	2.54416189348915	2.9599980385244	3.02109848218766	2.20960589332249	2.80919997919001	2.79967079551879	3.20200805086884	3.1071422366245	2.62798555422736	2.66271707566573	2.42133520896433	2.72930184041888	2.80883519189529	2.58533502861487	2.61686379842749	3.21996946827905	3.01167399673046	2.73608744703045	2.601122414043	protein_coding	Brown
2474	ENSRNOG00000004672	Sec14l2	5.62627706644605	0.874447292672153	0.189050043685143	0.999999999999993	5.47068896801955	5.55891841460099	5.70819123736904	5.61468084270912	5.58995025237849	5.72677727840748	5.69529887566876	5.65398820968708	5.65963890161601	5.65315376629982	5.43169699788565	5.50625013004457	5.6102817841008	5.55964155081633	5.68349884207502	5.64132087942107	5.69039376749028	5.65791248536247	5.72230740126797	5.69095074370048	protein_coding	Midnightblue
2475	ENSRNOG00000004673	Rbm43	1.09739963667537	0.823515469547758	0.697497121910991	0.999999999999993	0.661912418182522	0.86708200077066	0.839609147350405	1.1543845672093	0.962671577391164	0.857123361522565	0.899690151522638	1.14950736024275	1.59412475535724	1.18398410681776	1.33454682385556	1.13258681154315	1.2519213132274	1.32573984891964	1.04146087722118	1.28887884271003	1.31931936485048	1.051045517959	0.923445031006379	1.10895885584755	protein_coding	Brown
2476	ENSRNOG00000004676	Pak3	1.31861168092797	0.926005040291534	0.642139685655995	0.999999999999993	2.38221597687805	2.42953522457734	0.152147554086864	0.546984617024135	2.00803736615338	1.13959938413539	1.54484663299218	0	0.421997413034588	3.09701488771158	1.58729153404436	2.30569172860644	1.58690546379851	0.691657347057189	1.78824594522242	0.633835480328199	0.512110151198664	0.537512666333917	0.780396154180964	2.22620809119519	protein_coding	Brown
2477	ENSRNOG00000004677	Zeb2	2.80309623064036	0.823515469547758	0.605959777072447	0.999999999999993	3.79620162298645	3.81501945380746	1.62323853012458	2.43731604001525	3.72345425991505	2.98930743309104	3.29484016887741	1.4876602443329	2.32727633871676	4.1071919622769	2.86189731781904	3.57879081418002	2.6985609942737	2.64518159063275	3.4236400858756	2.69099506351327	0.669527085232814	2.12136840348851	2.19596691074635	3.57449029290128	protein_coding	Cyan
2478	ENSRNOG00000004678	Itln1	0.030244628178875	NA	NA	NA	0	0	0.194278297420577	0	0	0	0	0	0	0	0	0	0.108502985970813	0.075277527124613	0	0	0.226833753061502	0	0	0	protein_coding	None
2479	ENSRNOG00000004679	Fign	0.169770340925484	NA	NA	NA	0.501018390113616	0.275811036495717	0.083921478549905	0.173033536888901	0.191027339332067	0.028240837717171	0.264995018032167	0.069751584446589	0.07559511579443	0.481979617261024	0.071044272673419	0.30827186179195	0.148494658080578	0.008482360936333	0.148599327907725	0.099512720090219	0	0.131247957793134	0.141894333727711	0.192485370877029	protein_coding	None
2480	ENSRNOG00000004680	Kif5c	6.68771536306811	0.823515469547758	0.89313428364189	0.999999999999993	7.55699108652155	7.32460946518486	6.19425354673045	6.46614393857672	7.24858464423408	6.81075965481341	7.27777883250778	6.00784537525868	6.10027525588735	7.65113171905731	5.78134659805558	7.16693281686678	6.24858834419541	6.04428503874613	7.32188977279137	6.5794507336898	6.19425354673045	6.14746219533964	6.17871175339258	7.45301294278228	protein_coding	Brown
2481	ENSRNOG00000004681	Eny2	5.02304065493319	0.914981930509011	0.460974016086613	0.999999999999993	5.0735267812092	4.99082805191093	4.9084180816395	5.14032712954112	5.08663963377588	5.0908064404988	4.89098577854744	4.81712948482584	4.85643175383342	5.28148257146736	5.20572053866665	5.06504770558982	5.17269232014417	5.0850213489447	5.16286077029769	5.00374051830882	4.67430527777403	4.82976534944866	4.95491352382529	5.17017003841442	protein_coding	Midnightblue
2482	ENSRNOG00000004682	Parpbp	0.023863226136621	NA	NA	NA	0.024085702234039	0.000000145	0.00930042761588	0.074427024510861	0.000482505495425	0.04590516025453	0.00597957671499	0.052785160125076	0.015556744285925	0.018394298187214	0.04484121908314	0	0.037957325035847	0.079920889044519	0.027990093385659	0.0241522448835	0	0.009089879107888	0	0.006396127418572	protein_coding	None
2483	ENSRNOG00000004685	Mta3	4.30069573336032	0.823515469547758	0.606992270597488	0.999999999999993	4.65250657204543	4.56083048771388	4.29589159845463	4.05958370932144	4.74407926875507	4.32800776783186	4.46086180068657	3.91536218600686	4.13888858365452	4.77081081405688	4.11280478688847	4.4997798882535	4.18281384104224	4.04377931285325	4.58828168716804	4.18846145765238	4.07551166658532	4.00110504176	4.00862313467313	4.38593106180293	protein_coding	Brown
2484	ENSRNOG00000004686	Spop	6.74517710526475	0.823515469547758	0.588696742500665	0.999999999999993	7.09042263192301	7.07884302849275	6.45128415157232	6.68925435521218	7.01532137871112	6.91460255159213	7.04625476067782	6.21606590978469	6.44701460355277	7.09042263192301	6.65489876841318	6.85601977389866	6.90857726191302	6.7187408146568	6.87206264757843	6.72737995515251	6.15706099569589	6.43387916607345	6.53384387093078	7.00159284754049	protein_coding	Brown
2485	ENSRNOG00000004687	Thbd	1.55073617926337	0.823515469547758	0.484428854641644	0.999999999999993	1.73948954410893	1.14152264592732	1.57585227202456	1.65313180602554	1.4327694399226	1.51187660163863	2.22265465885016	1.55077116095273	1.697603923761	1.48410925122636	1.1353925632366	1.31520710584275	1.52277741848463	1.34384866528345	1.52847455254401	1.73231435764623	2.12470381549202	1.28153802416898	1.43078785356981	1.58989792456119	protein_coding	Midnightblue
2486	ENSRNOG00000004688	Rbfox2	2.71444740168355	0.904357362326827	0.568157240069595	0.999999999999993	3.98545716702083	3.79151247991909	1.78542437579259	2.16011651356839	3.55552967313994	2.86371430003227	2.77156109406497	0.921629032743517	1.75812469494958	4.27173865437357	2.98489061706041	3.79437011529546	2.48045035944459	2.29509968089735	3.42508696781681	2.52319797464042	1.2519213132274	1.98006113860576	1.9708109617127	3.71825091936541	protein_coding	Brown
2487	ENSRNOG00000004692	A1bg	0.075235081979471	NA	NA	NA	0.046120493876093	0	0	0.058545579452686	0.166008248273702	0.124485982352102	0	0	0	0.062619846260575	0	0.125583395227614	0	0	0	0	0.554715508603212	0.281867714162453	0.084754871380976	0	protein_coding	None
2488	ENSRNOG00000004693	Pbx1	3.54786898429384	0.823515469547758	0.679030595451446	0.999999999999993	4.21168313991637	4.23370326437643	2.94192172914453	3.14034496423627	4.02611350950628	3.47373490353349	3.66012371418457	3.23855416039784	3.18715710070199	4.26421400292199	3.46999033351766	4.10870425973781	3.10638441993379	3.24023104754957	4.0411617056683	3.24065946619358	3.08619746726006	3.11210508598061	3.15039760797893	4.02399780313683	protein_coding	Cyan
2489	ENSRNOG00000004695	Celf5	6.10088863014086	0.823515469547758	0.857218354535158	0.999999999999993	6.67103020384895	6.39090787401375	5.86341691505135	5.92249936964998	6.37024188958583	6.14925509692423	6.71218449596749	5.64643630538274	5.77820095280721	6.44112970103669	5.64936957643656	6.4497259381055	5.81798976804333	5.74266379190408	6.49254382157769	5.80717689281053	5.91914459498577	5.83991916224543	5.8717523685533	6.48218388388675	protein_coding	Brown
2490	ENSRNOG00000004696	Arhgap5	2.97855867198489	0.848345478856676	0.500018841803384	0.999999999999993	3.95020896700549	3.96393136734044	2.07034415708952	2.6712442248903	3.70469991502693	3.22954039607641	3.25374017567897	1.55847385857288	2.27307167415036	4.06731388463996	3.46184859901591	3.66012371418457	3.18678125685843	2.77902454086221	3.42753510891538	2.80919997919001	1.40887323822833	2.04424844352281	2.41211326054882	3.63885667789999	protein_coding	Cyan
2491	ENSRNOG00000004697	Baalc	6.04107872843746	0.823515469547758	0.964887399025797	0.999999999999993	6.15004395902875	6.07425451850542	5.97538153105437	6.03841873171858	6.22431797091735	6.05067897610025	6.23893891529891	5.89845507000023	5.95821443265917	6.21975293563154	5.80396744192191	6.07028734807519	5.91628017134624	5.87636223224813	6.24761084509631	5.8838414555143	5.99273376761048	5.96416420987248	6.0209451693959	6.21692488675366	protein_coding	Brown
2492	ENSRNOG00000004698	Cd244	0.619889975052655	NA	NA	NA	0.423412836455061	0.617615624579095	1.31872753514537	0.546360659646412	0.458635136077554	0.495601384398586	0.533836263357323	0.928100047046413	0.864961529103592	0.613877056879616	0.743745496477765	0.605350294209588	0.314223360094085	0.507345387949555	0.329148861177526	0.912791789985929	0.240272498204388	0.665357430948056	1.04565327856047	0.232783030756723	protein_coding	None
2493	ENSRNOG00000004699	Fibin	2.43395942334506	0.831999890876255	0.023450093395288	0.999999999999993	1.70941923720991	2.00699397656717	2.04952552381292	2.56721467042845	2.19342419335453	2.41001866043659	2.82460962653512	2.71647614993028	2.95511775857558	2.54765982642897	1.80104605111074	2.19177108107436	1.91961696177994	2.38689990532618	2.45493534591139	2.99367227876189	2.78247094755751	2.81519841404692	2.57751753217028	2.77560032588252	protein_coding	Midnightblue
2494	ENSRNOG00000004700	Nxt1	3.8129611367951	0.823515469547758	0.600805481028806	0.999999999999993	2.95593059700375	3.37882176934801	3.85525421363672	3.92321812766489	3.58037103867411	3.89524590136089	3.49428375203013	4.60198526426782	4.10524141556149	3.28508856506268	4.46776888325843	3.01989117792437	4.18748233055664	4.33663830432097	2.85360389131318	4.15339840627302	4.3602174709909	4.14695005175048	4.33268359019384	3.32514798470963	protein_coding	Brown
2495	ENSRNOG00000004703	Muc15	0.013119037380053	NA	NA	NA	0	0.00667470938777	0	0.118576393041288	0	0	0.019350359105635	0	0.049189653784625	0	0	0	0.068589632281734	0	0	0	0	0	0	0	protein_coding	None
2496	ENSRNOG00000004704	Dcstamp	0	NA	NA	NA	0	0	0	0	0	0	0	0	0	0	0	0	0	0	0	0	0	0	0	0	protein_coding	None
2497	ENSRNOG00000004706	Vit	0.132365660937292	NA	NA	NA	0	0.30703413464524	0.220236467688698	0.169911722174844	0.073550071061624	0.096532012557996	0.083313772925314	0.240929790666143	0.207690316767017	0	0.045626050006142	0.110974698855891	0.222343807877511	0.129538128822913	0	0	0.583219827178279	0.03539674127175	0.077326932625076	0.043688743621398	protein_coding	None
2498	ENSRNOG00000004708	Aard	2.03301201007795	0.823515469547758	0.494729879427142	0.999999999999993	1.66378521741616	1.16687917674254	1.85044200485483	2.16123388862742	1.57053214958212	2.12202824841113	2.09410412647907	2.12470381549202	2.46103683832214	1.60814686996942	2.57784655995127	1.73468967973967	2.07034415708952	2.34758232337522	1.54872562798453	2.31899182130195	2.88317503675883	2.59134287648706	2.18401680789921	1.5806329750749	protein_coding	Brown
2499	ENSRNOG00000004709	Foxn3	1.56679278568974	0.823515469547758	0.566903150281105	0.999999999999993	2.37125300672255	2.37999531003518	0.960301295570641	1.14292915409509	2.23789957386843	1.62149584267379	1.824650966693	0.884594795310219	0.992894244239799	2.42275547927566	1.62469189240493	2.07333971183999	1.58375806909051	1.24112170726502	1.85666943707844	1.07231644259446	1.12647912434499	0.685139639806054	1.12473481179405	2.10883520909207	protein_coding	Brown
2500	ENSRNOG00000004710	Rbks	3.2331091235602	0.823515469547758	0.721533333439883	0.999999999999993	2.45609434922552	2.58443570063783	3.51097602977829	3.59259457262273	2.96517032769764	3.45832248125773	2.69456254211276	3.96133577921527	3.59510557547638	2.2615011787635	3.66342261616082	2.72696796147891	3.51137986063907	3.52683691740722	2.80641820589568	3.60737292811221	3.80927809179195	3.84790222658617	3.45801944734971	2.62448567899468	protein_coding	Brown
2501	ENSRNOG00000004711	Mta1	5.03447594151333	0.823515469547758	0.819948072898829	0.999999999999993	5.18728990976961	5.13226548634203	5.0611581684451	4.97376990815262	5.07932349163894	5.10783660819174	5.46438205182631	4.98946648377683	4.86445360666615	5.16380201254417	4.73524785503208	5.0833180555952	4.83425056784476	4.80560304534694	5.24778000931818	4.91542433542675	4.85507352427192	5.10236355805283	4.99861457317879	5.08809557884561	protein_coding	Midnightblue
2502	ENSRNOG00000004712	Angptl1	1.10784269335629	0.823515469547758	0.53676295026377	0.999999999999993	0.996311619861695	0.941440158535854	1.10106464398455	1.23719975595242	0.67626971043699	0.871352220731116	1.29427137222988	0.799404539731987	1.47974457203969	0.956460290273562	0.857123361522565	1.19010715713503	0.378129868934954	1.19186578062362	1.49283815273307	1.11823947420383	1.44890834956226	1.3694120413012	1.49044177108486	1.26626902624664	protein_coding	Midnightblue
2503	ENSRNOG00000004713	Kcnj16	2.51019101120598	0.823515469547758	0.728488033393407	0.999999999999993	2.29766230699145	2.59927482169606	1.96166555288974	2.50821552867432	2.31853435008476	2.86814239289039	1.96119971750631	2.67671310329164	2.59495431017899	2.31626842409503	2.89339512247587	2.48329147594151	2.56336316893415	2.53738056355073	2.4939625048463	2.62362213998423	2.67563597817378	2.94355127797334	2.50738301705162	2.37960446688936	protein_coding	Brown
2504	ENSRNOG00000004717	Epyc	0.031825016310523	NA	NA	NA	0	0	0.059456673915627	0	0.245843261160291	0	0.045551804855956	0.108099778602092	0	0.051199295140414	0	0	0	0	0	0.076127549170608	0	0	0	0.050221963365475	protein_coding	None
2505	ENSRNOG00000004719	Pp2d1	1.9993847027232	0.954860950155219	0.614672025603802	0.999999999999993	1.67461860717259	1.55917631918451	2.20436658982502	2.27307167415036	1.79928773555664	2.10353859521159	1.76527779646852	2.60678343608909	2.07133175251957	1.8242544189273	2.05984324690833	1.44397788552057	1.99042504905972	2.10440778628202	2.02579796768936	1.81487153348515	2.49010015118566	2.19814003698812	2.26611097643315	1.71231249580672	protein_coding	Brown
2506	ENSRNOG00000004720	Kcnj2	1.0706577279258	0.823515469547758	0.432948933105448	0.999999999999993	2.05943817481782	1.60947414819514	0.538665194660589	1.11033404168772	1.55015475115568	1.36279528253264	0.972256581773699	0.48389093085266	0.596724565082563	1.88425776822354	1.24002475366934	1.48275640188965	1.27965195551376	0.833109530089902	1.51227645064555	0.474284691866114	0.180891924172061	0.238994012054192	0.423178947713228	1.5799944519201	protein_coding	Brown
2507	ENSRNOG00000004723	Fcf1	5.96399663684138	0.823515469547758	0.899169278925068	0.999999999999993	5.37648765672853	5.56220303581878	6.18284839566551	6.20960152670068	5.84618501163894	5.77008451843405	5.69779355418977	6.39090787401375	6.1199688602809	5.55161814082659	6.18284839566551	5.78077543488934	6.15627575993642	6.17945223058673	5.93170905558939	6.24071416379812	6.22798659261843	6.20854457149338	6.27007522567874	5.39385273227393	protein_coding	Brown
2508	ENSRNOG00000004725	Cela1	0.126160899590335	NA	NA	NA	0.229745029520584	0.069959924819882	0.198753193150417	0	0.210370384862481	0	0	0.157645899924578	0	0.103294442905336	0	0.287856706466818	0.110732396422489	0.078645710359935	0	0.224149058956953	0.366353327159013	0.238670296122636	0.247041621135568	0	protein_coding	None
2509	ENSRNOG00000004726	Mapkapk2	4.53682447052247	0.823515469547758	0.609502616589867	0.999999999999993	4.7256236533133	4.35226240741264	4.66336483061912	4.72360033458823	4.57401792383959	4.64304112541978	4.74625229452022	4.57974645651614	4.63023595883638	4.29352314810846	4.25058683332511	4.34444043652396	4.41329044276042	4.40984404094899	4.53964335116164	4.45134630663285	4.65300267514463	4.57136676102802	4.59764051933273	4.57365991041711	protein_coding	Midnightblue
2510	ENSRNOG00000004727	Nup37	2.84233906803456	0.863318288759189	0.95248543095686	0.999999999999993	2.50684893700259	2.61531282350159	3.03505877282198	3.18584038631794	2.32448502442165	3.08588188480514	2.64636452815444	3.33636294815952	2.89771701716008	2.33483167789445	3.53283415446234	2.57882111960061	3.04269948792448	3.42162686070274	2.31708130761886	2.86371430003227	3.16769503641753	2.84269227504802	2.91559451551936	2.19531830312549	protein_coding	Brown
2511	ENSRNOG00000004730	Meis2	5.05093633001315	0.823515469547758	0.784493574868129	0.999999999999993	5.47718625498757	5.24133778354046	4.92916370554656	5.07220465000915	5.13036030782244	5.16422975673737	5.44798047707447	4.74625229452022	4.78898424034828	5.30277891438591	4.75599314458602	5.25750381939694	4.99676157527703	4.68351821151581	5.35315035502292	4.92334008480181	4.69534523380883	4.84619717454628	4.80434014839381	5.40209846794119	protein_coding	Brown
2512	ENSRNOG00000004731	Ano3	4.02600762298293	0.823515469547758	0.649314305254665	0.999999999999993	4.46285559248029	4.30753380894313	3.81557286725689	3.88039117761209	4.09633649946161	4.00691016409504	4.26252862251684	3.77673200289073	3.6800396159187	4.59212390818298	3.99661833002158	4.22018792292052	3.99986338834551	3.87459043035311	4.34965082991011	3.78435321446701	3.48374156118811	3.7101755040362	3.76406584445915	4.4558811745991	protein_coding	Brown
2513	ENSRNOG00000004733	Wdr25	1.51931489640835	0.823515469547758	0.9779059195657	0.999999999999993	1.47429949021483	1.62290622773324	1.66787509883109	1.73413210151858	1.77679357889709	1.86907207777685	1.15147371119483	1.95664216365737	1.70447029942151	1.10106464398455	1.73089662955626	1.35212205108454	1.31029096343156	1.31591454492532	1.16612536164181	1.46669315233319	1.36279528253264	1.94424526380616	1.54115151804953	1.13733376757609	protein_coding	Brown
2514	ENSRNOG00000004735	Gzf1	2.43000641103193	0.833302262278036	0.837604319258159	0.999999999999993	2.30785209073381	2.35107237172071	2.29379701977092	2.38866663618905	2.42523181797406	2.6241445375406	2.22708364356954	2.56336316893415	2.539351157624	2.39844231459621	2.69813000207138	2.32085360840218	2.5280996780339	2.5828258508631	2.26396028882689	2.48329147594151	2.40371750580439	2.4540133175683	2.41031206587764	2.3359196685963	protein_coding	Midnightblue
2515	ENSRNOG00000004736	Ralgps2	1.82543707672851	0.853097890817082	0.834598378588281	0.999999999999993	1.83440399866051	1.88684606942411	1.57129891756038	1.67515606903744	1.89033247885506	1.76527779646852	1.85382782185118	1.91229192483529	2.01433190255845	2.01983461493626	2.11550690333939	1.87407455244919	1.77752912998786	1.71273817215237	1.75516853315708	1.56753254899682	1.83964804456152	1.64455382380988	1.84768448917899	1.95070374274985	protein_coding	Brown
2516	ENSRNOG00000004737	Cd48	3.72900588300236	0.899386926523869	0.992882280488985	0.999999999999993	3.89641766118579	3.47074411153702	4.05477252083486	3.78435321446701	3.36005301698424	4.0396757942378	3.64670356638408	3.54048064480276	3.8027784497615	3.43143983679813	4.27946943841485	3.27358235359415	4.1643635265112	3.7036898865273	3.31869890605807	3.96624495019519	3.99201471574958	3.41338157521738	4.04832731045371	3.39292618033248	protein_coding	Brown
2517	ENSRNOG00000004740	Mmadhc	4.68078285418667	0.823515469547758	0.836788235310817	0.999999999999993	4.37089520966416	4.48342789001089	4.78637575904456	5.00319630916842	4.38419938882791	4.80457196016983	4.38478823895052	4.71081221824066	4.83521568662563	4.41667729449148	5.11768403127445	4.55977536852296	4.86237873400496	4.95898322678799	4.56655337546589	4.80385497849012	4.53211650182199	4.8789982115911	4.91868342572894	4.23646927485094	protein_coding	Midnightblue
2518	ENSRNOG00000004741	Rpl19	10.1812447180731	0.87592682147003	0.955756282226831	0.999999999999993	10.0312674676217	10.1694211599308	10.4350694643069	10.2331233354499	10.0146523830187	10.1420241318725	10.1084246146449	10.3391558728953	10.2828396809036	9.88482958094763	10.3207954729324	9.95407683225659	10.300540807736	10.3861162516606	9.91404101208824	10.2019529070063	10.3207954729324	10.2722948472468	10.2722948472468	10.041178218764	protein_coding	Brown
2519	ENSRNOG00000004742	Chp1	5.77122123094848	0.943832058436257	0.60313923378883	0.999999999999993	6.00102676578158	5.97895591085625	5.45574048707166	5.72677727840748	6.04428503874613	5.77820095280721	5.88614808272122	5.33608803944454	5.47914921973584	6.15771890565101	5.67230879013486	6.14544951990193	5.62254957321882	5.68171011877669	6.26226814633924	5.73886158191528	5.1712132336874	5.55364188744685	5.61099660728741	6.12133447903811	protein_coding	Brown
2520	ENSRNOG00000004743	Cdcp1	0.045797119812081	NA	NA	NA	0.002463602804998	0.008553028559104	0.019350359105635	0	0.01025585814295	0.106341752647934	0.023019666276695	0.062201714315407	0.024347105744861	0.08947632042003	0.027071439961764	0	0	0.096086208753419	0	0.034931939869068	0.143283138761927	0.034522424495263	0.175358225685063	0.058679610697502	protein_coding	None
2521	ENSRNOG00000004744	Fam84b	0.70042628308945	NA	NA	NA	1.03458310494835	1.14769018323737	0.70113692623229	0.285927057223809	1.31658051317232	1.11658024649652	0.374013230330109	0.499395938381591	0.352084045864369	0.873758166268096	1.4428707954531	0.947400444562457	0	1.11307061596181	1.20785369224449	0.493757043277778	0	0.098312658807903	0.305999637164809	0.697511362161835	protein_coding	None
2522	ENSRNOG00000004747	Slc30a8	0.192054788065498	NA	NA	NA	0.154940203064722	0.069393813459778	0	0	0.209495632075329	0.178389783926114	0.541753848111615	0.157507484693018	0	0.19239369167822	0.169308810233602	0.066245382379236	0.302840111230475	0	0.180272471266796	0.117082738020612	0.715915417043096	0.237913079866141	0.547643294261212	0	protein_coding	None
2523	ENSRNOG00000004749	Slc30a1	2.84987639094942	0.823515469547758	0.979255040755451	0.999999999999993	3.1105982719135	3.14987350218229	2.59775855507695	2.79157228229585	2.97705796038885	3.20719569289175	2.60301798540856	2.98707269376103	2.56646338573047	3.2303625865373	2.77122692133382	3.0048378020774	2.81781028414945	2.61531282350159	2.69538955803679	2.80807557431043	2.51053689440026	2.87719552892512	2.64273206562552	3.03343745044138	protein_coding	Brown
2524	ENSRNOG00000004751	Jkamp	4.91011059386047	0.883190871374193	0.607716812113491	0.999999999999993	5.06584218853665	5.12470633789474	4.67594066584404	4.72320111980599	5.18728990976961	5.03592011563502	4.91750527272151	4.65300267514463	4.74940795928444	5.28972843499697	5.09591619408231	5.25246750949565	5.08051057257611	4.83890060128342	5.03414923219256	4.99676157527703	3.7158659217507	4.81123569996684	4.72411298059615	5.22974691035508	protein_coding	Midnightblue
2525	ENSRNOG00000004752	Nalcn	2.4254356766852	0.88795107436009	0.627852206114868	0.999999999999993	3.37772271118266	3.38272258035299	1.38902294538724	1.85733153670146	3.09624219974724	2.71320640311054	2.8519261010691	1.0463162568502	1.6121366091804	3.70469991502693	2.4815456564403	3.36339110988896	2.44499629976993	2.00362274367094	3.21041855659937	2.24433483344741	0.738731785183781	1.85044200485483	1.79265256971786	3.34725071552191	protein_coding	Cyan
2526	ENSRNOG00000004753	Napb	5.02765280509426	0.859679398050583	0.543682643001651	0.999999999999993	6.48078349744478	6.50508577714878	3.53429871098782	4.19423049477604	6.3589400186472	5.43938460777215	5.68953721353571	2.76003684470377	3.7036898865273	7.25241187425435	5.57828331509712	6.48489336612981	5.38850263827663	4.49561842148514	6.32874115964525	4.65515945644867	1.92964558490615	3.57879081418002	3.71423892247372	6.48078349744478	protein_coding	Cyan
2527	ENSRNOG00000004754	Tc2n	0.57894188698925	NA	NA	NA	0.488497476456093	0.357787320656084	0.585397840395044	0.436613610422779	0.550879097918819	0.329620314652301	0.80484442819853	0.251914892037663	0.733735552239234	0.645552955117815	0.640531531846583	0.757598630488023	0.567719738429174	0.751057078378201	0.353412616912358	0.925741722615178	0.484737646890499	0.846284012217316	0.631083276386852	0.435827997526459	protein_coding	None
2528	ENSRNOG00000004755	Commd9	6.37248407436401	0.823515469547758	0.76061650109561	0.999999999999993	6.07331693708024	6.00399220182458	6.69883674284088	6.46526836669446	6.15004395902875	6.45891896096628	5.96071082221133	6.73182622738134	6.61816970593058	5.81179917036662	6.51883795041718	6.03119236919903	6.57454993363801	6.57575274233959	6.0954824742277	6.58465401653734	6.93049797223443	6.64920615843113	6.61816970593058	5.89845507000023	protein_coding	Brown
2529	ENSRNOG00000004756	Syt2	2.55428581539836	0.823515469547758	0.710767294622664	0.999999999999993	3.08858380401672	2.89419816854871	2.26442218184205	2.53349096247643	3.03108901458303	2.30001064799849	2.37020669570901	2.13358867733832	2.39665231655818	3.36377375659527	1.86398026419352	3.12043480668045	2.0871050085071	2.5668076057133	2.8930323725872	2.28106169202758	2.2651027390239	2.32936732656602	2.3449950505015	2.95781321650043	protein_coding	Brown
2530	ENSRNOG00000004757	Tmem158	4.99646674489008	0.823515469547758	0.566451768615418	0.999999999999993	5.3579099948825	5.38268800084667	4.86338693032747	4.85507352427192	5.30406432858287	5.23246160508621	5.24046965877092	4.85678206524324	4.92764073659469	4.76786213102886	4.92764073659469	5.17395370753188	5.09301437217907	4.69745107828269	5.18329852309732	5.32978880524791	4.67676669025574	4.71462798724895	4.36453706482372	4.97991695690428	protein_coding	Brown
2531	ENSRNOG00000004760	Lars2	2.3903961878168	0.997527916216711	0.646529730547089	0.999999999999993	2.33666757924518	2.35472465017697	2.28686592254499	2.53661618754818	2.66309784844757	2.51053689440026	2.40178444776967	2.08302320936205	2.45528157945233	2.27066004974457	2.4922701993148	2.47085829583672	2.30294366920797	2.45052914123958	2.40206943341183	2.64154048024977	2.09272534843268	2.44098952694877	2.3935345438404	2.22120474916174	protein_coding	Cyan
2532	ENSRNOG00000004763	Sirpa	6.2729604193743	0.823515469547758	0.656582708770885	0.999999999999993	6.94007546306325	6.75998322823485	6.23050171824716	6.1397358213962	6.46757881514752	6.22066785346197	6.88953815571532	5.69477045467857	6.11361737013491	6.46757881514752	5.77180715756501	6.78640372833425	5.98960056414382	5.8188168240098	6.73950756866526	5.94536517370056	6.02959478504897	5.95428147341918	6.03939297113945	6.46039044623241	protein_coding	Brown
2533	ENSRNOG00000004766	Glis2	2.30078742966204	0.823515469547758	0.660692332482342	0.999999999999993	2.2033841053902	1.98091167279426	2.35832325321327	2.4377219158335	1.97315075180659	2.11997595451275	2.36435236950237	2.30847941528564	2.51150270199881	2.01112060388503	2.36592261107525	2.27814150172915	2.46656304233944	2.25294331132348	2.29605339619559	2.3959580348765	2.38785976028637	2.28146843903336	2.69498758324381	2.32692816891544	protein_coding	Brown
2534	ENSRNOG00000004768	Myf5	0	NA	NA	NA	0	0	0	0	0	0	0	0	0	0	0	0	0	0	0	0	0	0	0	0	protein_coding	None
2535	ENSRNOG00000004772	Cytip	0.330448930998404	NA	NA	NA	0.141894333727711	0.219199058023148	0.248376361714656	0.568012447005094	0	0.409061869094326	0.328812285101278	0.855811023209736	0.23300498573092	0.229016151540383	0.586398517700443	0.261499704445562	0.248690542863469	0.478197277503675	0.26973785954428	0.203850764801726	0.338017008076595	0.241674865032158	0.534957976798021	0.212765588054905	protein_coding	None
2536	ENSRNOG00000004773	Yaf2	5.77473379726752	0.823515469547758	0.521384158255537	0.999999999999993	5.65910182218073	5.73428948419069	5.68875762888521	5.88137683462036	5.72612072728624	5.85188131362482	5.62396793941509	5.82591038263436	5.72230740126797	5.62624097155272	6.10605229961146	5.70042695578236	5.92872657022006	6.01072222377325	5.76493778736225	5.7445824032801	5.5407597793577	5.74075098932231	5.8542557777562	5.76350665322658	protein_coding	Midnightblue
2537	ENSRNOG00000004774	Ccdc175	0.160144496307526	NA	NA	NA	0.045124116699837	0.180403614439136	0.214508890431483	0.215348916325303	0	0.094320459969404	0.081817737536766	0.079400784422796	0.540272972836252	0.169735187996531	0.060524625742449	0.096415757062242	0.152529896891729	0	0	0.088183899921825	0.552862331172334	0.308513548364547	0.263403207722748	0.059523978615132	protein_coding	None
2538	ENSRNOG00000004775	Cstf1	3.17244113940467	0.880550892693378	0.467147200809841	0.999999999999993	2.85098449778848	3.0539852058858	3.3563548452946	3.32224408262878	3.02153507111556	3.23126926654385	3.05585566813797	3.47508202869318	3.15620696319622	3.0070059109236	3.08858380401672	2.9187867366399	3.05124705693093	3.03865127046897	3.1105982719135	3.17090650162253	3.69072940352663	3.53822482143449	3.33636294815952	2.97420843317213	protein_coding	Cyan
2539	ENSRNOG00000004776	Ftsj1	2.89327943678626	0.823515469547758	0.699085507153124	0.999999999999993	2.47626865258435	2.46857732205563	3.12043480668045	2.80807557431043	2.72191091727979	2.95413338889557	2.5862817829495	3.1987378825064	3.17439179654645	2.3931948640795	3.23512872274009	2.48182203034814	3.11243692113609	3.22396369077046	2.52687146316467	3.04941068767379	3.64154487308142	3.09367864941671	3.29750817296453	2.30121653654118	protein_coding	Brown
2540	ENSRNOG00000004777	Esf1	2.74229211130858	0.823515469547758	0.665216484077602	0.999999999999993	2.99618733360738	2.85150529904675	2.76816018259553	2.90362082383355	2.90877842480284	2.88910376803738	2.93329568598888	2.2964811951239	2.75621128868591	3.00800687888079	2.24921594799145	2.98160892681339	2.74615763074167	2.53140342050721	3.02829137130055	2.55670027088475	2.56756479539791	2.47171266708195	2.46684217062767	2.93499414422221	protein_coding	Brown
2541	ENSRNOG00000004778	Cnga1	0.027515483398186	NA	NA	NA	0.020649793718748	0.136867930130725	0	0.078091949487668	0.064459211506483	0	0.032431856082573	0	0	0	0.040290728180019	0	0	0.115895318658329	0	0.061622880199183	0	0	0	0	protein_coding	None
2542	ENSRNOG00000004779	Cstl1	0.055932410031958	NA	NA	NA	0	0	0	0	0.125120701345679	0.159593951084147	0.399833350778536	0	0	0	0	0.132504883787107	0	0	0	0	0	0	0	0.30159531364368	protein_coding	None
2543	ENSRNOG00000004781	Crmp1	6.18382315533079	0.823515469547758	0.950342109401974	0.999999999999993	6.56403544205494	6.44364353055923	6.01072222377325	6.13260192922427	6.37999006138055	6.2042297475405	6.59298722370145	5.90269117630574	5.98414168546204	6.63324243281012	5.70462079859559	6.46166737421259	5.80180004189979	5.8438993243579	6.60917275306947	5.97151033134778	5.96825183631613	6.0284885950546	5.85931586526003	6.5794507336898	protein_coding	Brown
2544	ENSRNOG00000004783	Fam171b	4.36913171460951	0.823515469547758	0.628898126621367	0.999999999999993	5.67101151549333	5.49366814685279	3.11138643214541	4.00401501865951	5.52575710201649	4.51083662716238	5.12418294823613	2.81341345589002	3.58037103867411	6.04571729438968	4.01240017046902	5.44336828212117	4.03737782889334	3.86999623041003	5.55964155081633	3.96478397716872	1.91065515333198	3.48117698939133	3.55772070243778	5.66515382763067	protein_coding	Cyan
2545	ENSRNOG00000004784	Ndufaf5	5.52364948831845	0.823515469547758	0.972149342222068	0.999999999999993	5.02328086098157	5.04098467779064	5.66442922185743	5.83385035219078	5.37992051057307	5.19015594541791	4.99923268798105	5.96362289423014	5.87720473325715	5.14466945808543	6.11066234688354	5.13432589282879	5.92249936964998	6.18893277683192	5.02208235312394	5.69400999644282	5.74879221518549	5.79217274722517	5.79496307686707	4.94719764896513	protein_coding	Brown
2546	ENSRNOG00000004786	Cyp4f1	2.07626133394108	0.928174716939975	0.347199095002906	0.999999999999993	1.2587106683002	1.69477078891903	2.2488075926543	2.18616995497676	1.81338431214024	2.33834568127953	2.13829760715704	2.69278414506702	2.45982882970369	1.69412868162765	1.94836461487227	1.36360368056166	1.72381999213106	2.34029264642837	1.73089662955626	2.31127567834969	3.1467548356652	2.3379458142142	2.44144310905349	1.65560141616387	protein_coding	Brown
2547	ENSRNOG00000004787	AABR07053185.1	2.64916829173456	0.98378639008031	0.726241660746677	0.999999999999993	2.49308021160717	2.73135639803999	2.98270687757276	2.79073649125292	2.33862950109253	2.49787482410805	2.49095898959911	3.09297527260177	2.72111341046498	2.38898190613704	2.9003315473111	2.61898565601921	2.81192205911056	2.78743518106059	2.50862184409896	2.61470160011999	2.29766230699145	2.82236631861557	2.94710991541744	2.14581552347006	protein_coding	Brown
2548	ENSRNOG00000004789	Utp25	2.54414641538208	0.823515469547758	0.557089275618818	0.999999999999993	2.46616180685416	2.5753467032135	2.62362213998423	2.48492166666307	2.5280996780339	2.55704976968019	2.28474064701006	2.63813490418437	2.54804285085381	2.24203842613322	2.8702898454671	2.51554960097156	2.69731890309458	2.65793022979428	2.51383432380733	2.57312157210153	2.59169640942822	2.52190554433045	2.73340065797426	2.25972262806177	protein_coding	Midnightblue
2549	ENSRNOG00000004791	Arf6	4.9494242957974	0.823515469547758	0.835534530773438	0.999999999999993	4.84854758033405	5.0474044603841	4.977885728207	4.93792954433311	4.77909684320227	5.06000500171828	5.03642640553563	4.91610684672928	5.03414923219256	5.07875711937408	4.98205466210689	5.04662245435791	5.06692850864766	4.91294249347455	4.79908704696927	4.84487169225688	4.92825115954186	4.94161764444086	4.91698842376445	4.83281306837732	protein_coding	Grey
2550	ENSRNOG00000004793	Ncln	4.87084581744325	0.823515469547758	0.453789938934601	0.999999999999993	5.07290990885337	4.73341128797833	4.99622534926971	4.75103517666786	4.82269930554771	4.84026884720174	5.17078154767567	5.08139949703117	5.03526319087876	4.68904722609178	4.49397486183003	4.95015343178822	4.47222617803877	4.58828168716804	4.89153584210597	4.74520398085218	5.29339292497205	5.10958309007109	4.89779270744894	4.78173030739364	protein_coding	Midnightblue
2551	ENSRNOG00000004794	Rtn1	10.1849204571268	0.823515469547758	0.911712781016703	0.999999999999993	10.6171394467633	10.5483491509507	10.041178218764	10.1084246146449	10.5615694866973	10.2828396809036	10.5615694866973	9.66271154002263	9.88482958094763	10.9351805227566	9.67038034050128	10.4013939982193	9.75629327772679	9.69121545197808	10.724157398611	10.041178218764	9.57335729405127	9.97670201412809	9.86349497153367	10.7964444478752	protein_coding	Brown
2552	ENSRNOG00000004795	Pof1b	0.114341818416993	NA	NA	NA	0.126730530519238	0.172396297688452	0.025473153590311	0.129875208264236	0.022472036489397	0.189432174687261	0.091840891507995	0	0.039710139440163	0.098095898795661	0.269891145162587	0.133792142569607	0.154790434959785	0.115085081790993	0.023418887885114	0.158112267247188	0.319079886655873	0.072644976033833	0	0.143995215052159	protein_coding	None
2553	ENSRNOG00000004805	Stac2	6.16547956378766	0.823515469547758	0.968008859449618	0.999999999999993	5.9905715652595	6.0758271727282	6.16706874551222	6.00334081446366	6.1199688602809	6.1416356147874	6.11128801913503	5.92792086179916	6.17945223058673	6.04934117600217	5.94112086931903	6.26556394768857	6.45891896096628	6.37999006138055	6.22066785346197	6.21486267640183	6.13016001196868	6.17371310954945	6.53751087100001	6.22066785346197	protein_coding	Grey
2554	ENSRNOG00000004806	Strn	2.19166567211098	0.848239531813034	0.584437992597737	0.999999999999993	3.51354765638469	3.4575575871055	1.2380216003723	1.51569277457956	2.80919997919001	2.44058749283017	2.58879557412448	0.840351963297268	1.07822157999975	3.60766468431046	2.21024904593187	3.08153145700284	2.12136840348851	1.79346186458799	3.11585189492741	1.91961696177994	0.775767685097489	1.12190008211099	1.40155265069233	3.20237250440604	protein_coding	Brown
2555	ENSRNOG00000004807	Arf2	4.21817235163129	0.9395385641552	0.815540819233145	0.999999999999993	4.01863906975187	4.15705381867968	4.21698869546311	4.3007757193178	4.33823149580114	4.32406998827903	4.18239673720159	4.27740606592661	4.15076964815753	4.16726036909302	4.12965436007323	4.30024931412757	4.23204479405466	4.0723240752207	4.28917123358896	4.37701613311809	4.11014313037762	4.29715839417529	4.23163439004709	4.1904596001711	protein_coding	Grey
2556	ENSRNOG00000004808	Cst11	0	NA	NA	NA	0	0	0	0	0	0	0	0	0	0	0	0	0	0	0	0	0	0	0	0	protein_coding	None
2557	ENSRNOG00000004809	AC103012.1	0	NA	NA	NA	0	0	0	0	0	0	0	0	0	0	0	0	0	0	0	0	0	0	0	0	protein_coding	None
2558	ENSRNOG00000004810	Plcb1	4.08707209183609	0.823515469547758	0.629564117183608	0.999999999999993	5.16883756107434	4.9666699429281	3.36451528363226	3.79024865326084	4.83614834134546	4.04377931285325	4.59764051933273	2.92533154296107	3.42753510891538	5.37152610539616	3.53576433237428	5.00056006270996	3.76014428461943	3.5469814818623	5.08809557884561	3.78984973172254	2.81192205911056	3.34599453547215	3.34054147583847	5.02935592246691	protein_coding	Brown
2559	ENSRNOG00000004812	Sema6d	3.0815974226718	0.823515469547758	0.653826922080003	0.999999999999993	3.82068573174564	3.30647690704578	2.84930736032607	3.12043480668045	3.36541581216384	2.89658050795605	3.45999553659527	2.75658674388837	2.89339512247587	3.55139727494071	2.75005558169278	3.2882269859501	3.02316555815407	2.72812786109172	3.33154428712916	2.78716172482935	2.71647614993028	2.82053793177492	2.78208916554091	3.38428740352453	protein_coding	Brown
2560	ENSRNOG00000004813	Rtcb	5.63842313657148	0.953595765887382	0.517021799493026	0.999999999999993	5.53993517544234	5.45574048707166	5.71356495470909	5.62664253067822	5.69095074370048	5.64033735252354	5.76037505639541	5.58652622567646	5.67872139432636	5.73811361270054	5.33670345806773	5.76037505639541	5.48065418357434	5.49268240757405	5.81253339380537	5.73735268042982	5.63337162965651	5.804861027346	5.60720660659428	5.67181475476202	protein_coding	Midnightblue
2561	ENSRNOG00000004814	Elob	6.41326805291663	0.823515469547758	0.348681251045143	0.999999999999993	5.47914921973584	5.42246815964941	7.02170457576365	6.41561967267958	5.80254932216789	6.02592200519889	6.03119236919903	7.40571119388859	6.88953815571532	5.74606992278218	6.06534762691497	5.39238337304463	6.40534785164573	6.69746331096511	5.45233811708494	6.24265109032425	7.34484225294388	7.13795019822992	6.90396069484692	8.38315194555187	protein_coding	Brown
2562	ENSRNOG00000004819	Porcn	4.9873154879092	0.891809304006777	0.247940525674013	0.999999999999993	4.8332620296543	4.67855563404372	5.28257194715133	4.98997004376607	4.78140692822612	5.01627277577294	5.08556338660243	5.35865471697705	5.20266827110472	4.82319780101016	4.72884021965761	4.73288701614443	4.62031925255016	4.83657985638893	4.87951365551103	5.04999204963915	5.62254957321882	5.2723537687971	5.0370814827561	4.91406934921189	protein_coding	Midnightblue
2563	ENSRNOG00000004820	Sar1b	6.04741662726577	0.823515469547758	0.845590343372774	0.999999999999993	5.41192920302629	5.99534544360847	6.17277921332564	6.08863391906025	5.9822819737986	5.85043090286951	5.64643630538274	6.35167081576133	6.35167081576133	5.67181475476202	6.79035638226848	5.82993731605117	6.49615927956839	6.55306262487628	5.55795331151937	6.19324995317753	5.88061047476357	6.20960152670068	6.35736101082161	5.5570473182122	protein_coding	Midnightblue
2564	ENSRNOG00000004821	Sntb1	1.29319745615353	0.829109175032448	0.51736952915702	0.999999999999993	1.61825980243618	1.97183302954404	0.738731785183781	1.11998405268097	1.67775673199058	1.54484663299218	1.39479590367659	0.784880081561546	0.916506071294728	1.81582439523075	1.63894174243367	1.52441979088965	1.46802072568366	1.29337637034142	1.48229174451832	1.24215257099531	0.252842094541143	0.720644456151824	0.975025616988221	1.68281552393599	protein_coding	Midnightblue
2565	ENSRNOG00000004823	Dock4	1.70231102317621	0.825449513642922	0.688048591639326	0.999999999999993	2.7759267468392	2.65016610710703	0.891406976383548	1.15471637774772	2.31345411315172	1.89779125562654	2.17938763564893	0.839609147350405	0.858203371916088	2.73715230288975	1.58837764262156	2.45710267273612	1.38604939975333	1.097571020841	2.34029264642837	1.46968414109944	0.564997796784438	1.10536305732118	1.06748693682261	2.67148111445513	protein_coding	Brown
2566	ENSRNOG00000004826	Sos2	2.80006454715202	0.907668783797131	0.874245958736958	0.999999999999993	2.87410564413683	2.93883500311578	2.60585437005543	2.87605363814951	2.79228024154232	2.92647059034949	2.85881154935931	2.53005600547956	2.66385044181658	3.04498305589135	2.85616145547132	2.94901780459002	2.61686379842749	2.6395420893972	2.98665476196611	2.71603368063935	2.70251060705876	2.72277158115148	2.77655610207809	2.92387852236443	protein_coding	Brown
2567	ENSRNOG00000004827	Papola	4.39953739257832	0.823515469547758	0.99518903193501	0.999999999999993	4.38190213104565	4.41788524934937	4.03260384686345	4.3418128695659	4.45233646957717	4.30480050091945	4.34444043652396	4.25392839652386	4.22847894390252	4.68948982972216	4.56338422034806	4.53048156207601	4.47774693527424	4.37760896292201	4.42440885959048	4.31406928821396	4.53245629674458	4.25714492143012	4.38354290893684	4.68222522203664	protein_coding	Brown
2568	ENSRNOG00000004828	Acvr1c	0.486011338660234	NA	NA	NA	1.1642866858414	0.940144231106294	0.117849808287784	0.245444130122672	0.725464542557261	0.268700929170833	0.46600783541698	0.119804534833378	0.155354328283902	1.44213615674221	0.463342155511042	0.725930144808652	0.352479731463029	0.216082581617411	0.714726797389671	0.181801946727675	0.147060748790336	0.259895355740359	0.176302178979315	0.837411949814478	protein_coding	None
2569	ENSRNOG00000004829	Immp1l	4.35670920204517	0.823515469547758	0.929526584953175	0.999999999999993	3.55569439185978	4.06408525249523	4.62265074311151	4.5874114996983	3.89604559245535	4.44175303014852	3.45250529639125	4.83375916589233	4.66445837805684	3.55723300511998	5.29104579083569	4.00296079637186	5.1793617570504	4.95449017139812	3.69161344396991	4.57365991041711	4.75511697928982	4.56523401940594	4.69803757426504	3.74706724267034	protein_coding	Brown
2570	ENSRNOG00000004831	Arid2	1.24989297115023	0.897181410877831	0.64175527941949	0.999999999999993	1.87586280928025	1.8353331352752	0.448639181297869	0.999608038651582	1.81725588625922	1.20625452533357	1.48125837809741	0.271899703418243	0.84944816877892	2.18017698853347	1.30291004730293	1.68522478896298	1.33909946378081	0.952933148093749	1.71303985528212	1.10063317577331	0.241149116606799	0.862777049544263	0.839024676154586	1.99533128657724	protein_coding	Cyan
2571	ENSRNOG00000004834	Llgl2	0.307075706145812	NA	NA	NA	0.202685628912163	0.318846903641066	0.243341190042172	0.33604539497417	0.375782905583004	0.232783030756723	0.25319420388795	0.098835091382991	0.567403410148287	0.366545082047729	0.176998714785479	0.206251111448466	0.293528871770989	0.198906472903809	0.42606826638837	0.30703413464524	0.65932461951887	0.190544528297056	0.57386537615705	0.113529185624664	protein_coding	None
2572	ENSRNOG00000004837	Limd1	1.00293261760108	0.823515469547758	0.276430340243692	0.999999999999993	1.17832223211936	1.31316515149806	1.0508041702417	1.03207925549047	1.15281559964369	1.1519607497242	0.923988799548295	0.653741936444248	0.808439915274362	1.04835282436657	1.23145720071573	1.04924805430371	1.28286232081429	0.929276988653832	0.875097471480694	1.00246036489045	0.808140317515814	0.933875270340954	0.650499106376935	0.982064622578285	protein_coding	Cyan
2573	ENSRNOG00000004839	B4galnt1	5.54969601827647	0.97506853640111	0.441314112815794	0.999999999999993	5.51081795897143	5.30078084332005	5.73735268042982	5.61681331975246	5.40799186215433	5.4206870287737	5.66572830529756	5.83901288612329	5.70145937086455	5.3406648063923	5.16714895145953	5.53352254602908	5.20143959390782	5.44585860673023	5.55403269298835	5.53788821473712	6.17945223058673	5.74943611816247	5.6037634130472	5.48006893580139	protein_coding	Midnightblue
2574	ENSRNOG00000004841	Akap6	2.88963230097154	0.823515469547758	0.691249971621207	0.999999999999993	4.06731388463996	3.84703779673618	2.03138249146874	2.38447315632251	3.72382119324865	2.93226946997619	3.36143255692843	1.81487153348515	2.21413304485919	4.41079153725672	2.35472465017697	3.86806888539072	2.49145216376217	2.25669397528067	3.72422460299209	2.51680475597273	1.76452662930399	2.07424252816373	2.03176940852441	3.9226117549415	protein_coding	Brown
2575	ENSRNOG00000004842	Dnajc24	3.82990650032701	0.823515469547758	0.854687740788926	0.999999999999993	3.09367864941671	3.54091057509115	4.07999115824394	4.28151984927082	3.33781247677815	3.78223136257576	3.3286573366622	4.11770626174079	4.24964026620582	3.27774251780338	4.5453960565639	3.33491839562951	4.40235449921684	4.19163094654536	2.98770168351624	4.16090526756601	4.35385220590578	3.94671074460229	4.14840539899287	3.4363643542126	protein_coding	Brown
2576	ENSRNOG00000004843	Pole3	4.1553293975095	0.966817206371487	0.491493829399143	0.999999999999993	4.06923041277053	4.3474690083838	4.41958911530337	4.31640680881264	4.05004887960722	4.46448693863674	3.78778766145553	3.73665844776632	4.24107822110188	4.24820046071015	4.86237873400496	4.04058869646983	4.85597475218576	4.40142636158302	4.13302627826747	4.01673208463871	2.49145216376217	3.88658184919972	4.47118225678863	4.26628881874148	protein_coding	Midnightblue
2577	ENSRNOG00000004844	Med30	5.73235159553867	0.823515469547758	0.913921955001022	0.999999999999993	5.58124081108478	5.42295130953314	5.804861027346	5.74778709326964	5.5523553973043	5.71830421861233	5.51389273659767	5.94536517370056	5.77097436513696	5.47496924864254	6.05452422479698	5.53788821473712	6.04765921900997	5.98960056414382	5.45094662097819	5.94112086931903	5.85105138279024	5.84672196275238	5.98017214504081	5.414645325977	protein_coding	Brown
2578	ENSRNOG00000004846	Atp6v1c1	7.24072048452834	0.974198022883006	0.475745757418	0.999999999999993	7.21379100748206	7.51514945946822	6.97724156562185	7.18927751565473	7.4847645006782	7.1623057212757	7.07577862135963	6.87206264757843	7.10159387728851	7.75184930240493	7.5604929549217	7.46286090797523	7.55070715881525	7.35882567623137	7.38216661433908	7.25685121121593	6.31437487392938	7.03041940175694	7.16940343302902	7.38449323954059	protein_coding	Midnightblue
2579	ENSRNOG00000004852	Sel1l2	0.001947887978016	NA	NA	NA	0	0	0	0	0	0	0.038957759560313	0	0	0	0	0	0	0	0	0	0	0	0	0	protein_coding	None
2580	ENSRNOG00000004854	Has2	0.099681236607759	NA	NA	NA	0.096741810081926	0.126280592921541	0.067098995674666	0.104619386917295	0.183543115904953	0	0.050906542535187	0.088115077094607	0.013605827040471	0.070540026692355	0.182734916767479	0.156993583708953	0.229597040298411	0.12198615729512	0.119508042167583	0.104491596942152	0	0.084543813128732	0.116822234084946	0.075495972898808	protein_coding	None
2581	ENSRNOG00000004857	L2hgdh	1.94526366783614	0.904818419985814	0.724627628082574	0.999999999999993	1.72427241512707	1.88464070305226	2.08536159645557	2.05943817481782	1.924988988441	2.0730551622166	1.78037750723685	2.19443318173548	1.8313122100851	1.74771521834463	2.45453415306991	1.84116824487365	2.13393960322967	2.01521743841935	1.68798425513447	1.82592154775966	1.90148731106354	1.82208196209514	2.11182524408065	1.80551843948438	protein_coding	Midnightblue
2582	ENSRNOG00000004858	LOC257643	0	NA	NA	NA	0	0	0	0	0	0	0	0	0	0	0	0	0	0	0	0	0	0	0	0	protein_coding	None
2583	ENSRNOG00000004860	Myh9	0.174887351281749	NA	NA	NA	0.270608475293277	0.09024979708079	0.130504144487387	0.10279924321452	0.333576410871329	0.244211616269757	0.326250794005767	0.105886536289282	0.035697239000398	0.383894805484417	0.062327281304653	0.119508042167583	0.04036181474379	0.009358243591046	0.218239412345706	0.072436707506837	0.289409618923582	0.14968208215909	0.08376192725354	0.42898283364222	protein_coding	None
2584	ENSRNOG00000004861	Itga4	0.299872703057595	NA	NA	NA	0.336805520405896	0.520736074425948	0.170044791453184	0.323688320442692	0.470975294464802	0.363219867146922	0.229745029520584	0.427439368285128	0.106736736139015	0.631587894213671	0.21396764252949	0.334543791973943	0.208176734851514	0.315909677214069	0.153491163943651	0.302716896206152	0.249493096383655	0.010069192718007	0.211860691073639	0.416246277759933	protein_coding	None
2585	ENSRNOG00000004863	Mpped2	4.56780230562492	0.823515469547758	0.478834831625624	0.999999999999993	4.66645779811434	4.52775253841007	4.64095721307226	4.71255726404698	4.66445837805684	4.72184946849819	4.55929142497763	4.52722488382491	4.58297923584156	4.40332669708902	4.46814796664475	4.71860684975225	4.46039986663922	4.50608808034759	4.75639886836937	4.55700441684805	4.40379465977677	4.5207742357467	4.48291506101167	4.4750612054303	protein_coding	Brown
2586	ENSRNOG00000004864	Prpf40a	2.7759511380421	0.933603311217045	0.613762163416556	0.999999999999993	3.01602494231119	3.07874883767813	2.56646338573047	2.75086093693255	2.92288353655456	2.79920431301737	2.89113052174405	2.50684893700259	2.31853435008476	3.04269948792448	2.72230360284137	3.0958072279048	2.67563597817378	2.42233568138678	3.22695344630217	2.73340065797426	2.49970406558137	2.58443570063783	2.66928443142419	2.9957627196353	protein_coding	Brown
2587	ENSRNOG00000004865	Pkd1l1	0.0034677886478	NA	NA	NA	0.001374618663971	0	0.023570369059464	0	0	0	0.009330672697475	0	0	0	0.013605827040471	0.000488649861318	0	0.005158417609353	0	0	0	0.00439628923238	0	0.011430928791575	protein_coding	None
2588	ENSRNOG00000004869	AABR07039806.1	0.125154670134777	NA	NA	NA	0.242728213834237	0.154125565867315	0	0	0	0.093336764230574	0.20995095812804	0.281161601259774	0	0	0.485093010750672	0.056602086405298	0.115562234043438	0	0.279220295390705	0.123301179554077	0	0.169735187996531	0	0.292276305234878	protein_coding	None
2589	ENSRNOG00000004870	Dyrk3	2.64075940829933	0.823515469547758	0.386451713070186	0.999999999999993	2.21898802705414	2.35947141177095	2.57577568574329	2.87560089437808	2.34464616062983	2.69456254211276	2.65527419579069	3.02015475354737	2.74963241049919	2.23547923806845	2.73858973131785	2.54645001050178	2.54109227757536	2.59374254104342	2.38898190613704	2.81946361690666	3.17950913941589	2.87379312251761	2.69578763547558	2.7081928655007	protein_coding	Brown
2590	ENSRNOG00000004873	Prkch	1.16645731712815	0.988625380217001	0.866593225909353	0.999999999999993	1.33222986773663	1.35961843380596	0.822386837441659	0.858470791513145	1.47472883585266	1.55304169886849	1.37899956007309	0.566589759437872	0.969228419206817	1.31344903396393	0.942267250793798	1.5149819386227	0.880009601928707	0.928991121588781	1.25285141743643	1.32825455944013	1.64939863616969	0.824262892787577	0.962671577391164	1.4167141085038	protein_coding	Brown
2591	ENSRNOG00000004874	Flrt3	2.38119242984982	0.931019414886626	0.181825670979418	0.999999999999993	2.44463685579182	2.46285474199928	2.62142855776301	2.36762952535703	2.51510447367138	2.36654239642428	2.16443617942213	2.38447315632251	2.20436658982502	2.34402527733498	2.41991812214794	2.38412594702419	2.63583586700753	2.25000304501778	2.63234127917241	2.27353826845886	2.20796264266786	2.19376322910574	2.4235861037659	2.32727633871676	protein_coding	Midnightblue
2592	ENSRNOG00000004875	Ccer1	0.009267884101955	NA	NA	NA	0	0	0	0	0	0	0	0	0	0	0	0	0.185357682039109	0	0	0	0	0	0	0	protein_coding	None
2593	ENSRNOG00000004878	Myf6	0.006066342632077	NA	NA	NA	0	0.05193303918176	0	0	0	0	0	0	0	0	0.069393813459778	0	0	0	0	0	0	0	0	0	protein_coding	None
2594	ENSRNOG00000004882	Capn6	0.653798939054817	NA	NA	NA	0.57386537615705	0.566013109207728	0.897546012176632	0.598447057363605	0.696649511465841	0.6698981985757	0.68108174170212	0.771253188866774	0.691963604265059	0.643705402950958	0.611948581974331	0.745961789780244	0.42119792642366	0.698567661527467	0.744485514746435	0.757953058281425	0.513118426643738	0.601096449228965	0.430395438211012	0.760830731547604	protein_coding	None
2595	ENSRNOG00000004883	Erh	7.51635425145273	0.823515469547758	0.98477031701111	0.999999999999993	7.14434876939783	7.39967654680424	7.75914551167457	7.69937950269576	7.34484225294388	7.39113573239349	7.30364651650799	7.87455047214662	7.62605066650528	7.04097843321764	7.85974783605409	7.25685121121593	7.88399707994633	7.72979643917606	7.05339322109041	7.66069335335412	7.83297669981505	7.64738467083313	7.68053991505217	7.13795019822992	protein_coding	Brown
2596	ENSRNOG00000004888	Spred2	4.04788618816935	0.823515469547758	0.620249524565827	0.999999999999993	4.84435928772071	4.65738047966796	3.42327696182452	4.02611350950628	4.60304321517252	4.06244469296029	4.65569013528059	3.03914567756791	3.55290359804299	5.43034750291523	4.00976279203062	4.4990444506775	4.03093810575213	3.95302445929263	4.64898450126632	3.75832449969146	1.76266304866707	3.37513579320469	3.56057740283931	5.0645636493063	protein_coding	Cyan
2597	ENSRNOG00000004889	Vangl2	1.00893925984261	0.823515469547758	0.191479082685046	0.999999999999993	1.35053345544647	1.51999270778992	1.01419819493182	1.03744323212816	1.49283815273307	0.865361735691458	1.06914536036256	0.484602503697865	0.805246511533515	1.03744323212816	0.864551029765734	1.42435645163108	0.868774620088768	0.977363643182954	1.61535202433215	0.530631376071355	0.537012470736204	0.674141388321114	0.981698002702291	1.0280991035775	protein_coding	Brown
2598	ENSRNOG00000004890	Adcy8	1.93822422086394	0.994462293857929	0.770350194034837	0.999999999999993	1.95996281074683	1.99121542932729	1.92427759799705	1.94139331859694	1.958973857111	1.76859108096079	2.10772033795573	2.01812992606246	1.82011318423557	1.90371239893344	1.87757288293215	2.21413304485919	1.34553490380126	1.84724671049222	2.00912139754573	1.93314127594248	2.37691142544874	2.07960083477496	1.79265256971786	1.89447942983707	protein_coding	Midnightblue
2599	ENSRNOG00000004891	Arl14ep	3.49967142382297	0.823515469547758	0.615917970317515	0.999999999999993	3.68266542913573	3.90639085568273	3.51299620300798	3.42162686070274	3.61961607705623	3.58466431293224	3.63587857609319	3.36408904848585	3.19010777361804	3.81791227916115	3.35859079322871	3.65416684366242	3.20010599108044	3.49228366051332	3.71662660906084	3.33330307471944	3.34795069504424	3.17439179654645	3.30647690704578	3.67358468968192	protein_coding	Brown
2600	ENSRNOG00000004893	Dmac2l	3.46728659153014	0.823515469547758	0.899169278925068	0.999999999999993	2.68592849025713	3.18162426027961	3.69072940352663	3.69072940352663	2.98880218779418	3.41612868818938	2.88444866221836	3.91939777001963	3.78223136257576	2.96028548358308	4.32264745966232	3.05731171481761	3.99661833002158	3.79343606075069	2.92429280231577	3.70986682657888	3.70890178362842	3.86721497550475	3.83457470540024	2.93056145995223	protein_coding	Brown
2601	ENSRNOG00000004898	Fshb	0	NA	NA	NA	0	0	0	0	0	0	0	0	0	0	0	0	0	0	0	0	0	0	0	0	protein_coding	None
2602	ENSRNOG00000004899	Kcns3	2.76490429698959	0.833491070954281	0.885611382787681	0.999999999999993	2.68752534500496	2.62975235971003	2.97240215603154	2.68624210755362	2.65059075903097	2.59374254104342	2.61149063510441	3.16402692603067	2.93883500311578	2.33346266306614	2.75148514504927	2.60503165379065	2.5668076057133	3.17542727377518	2.70788376350311	2.77560032588252	2.76325667297554	3.08319311079586	3.2303625865373	2.37096730607752	protein_coding	Brown
2603	ENSRNOG00000004900	Crhr1	2.6260155432436	0.883558837857676	0.973638688324027	0.999999999999993	2.79384241758914	2.41368262347563	2.67452957566374	2.50119096752783	2.60818768565108	2.74744368836857	2.41077878597767	2.99510683610366	2.63355745517952	2.2651027390239	2.79105731719256	2.67341305187327	2.4002366535673	2.80370936986955	2.64209606730602	2.8467338955152	2.40776442478185	3.02047295427942	2.58571262731974	2.30569172860644	protein_coding	Brown
2604	ENSRNOG00000004901	Slc4a1ap	3.91312906627755	0.823515469547758	0.912256757096134	0.999999999999993	4.04283341611528	3.91899533916897	4.0396757942378	3.99986338834551	4.06810196029014	3.90837964997127	4.24441102819794	3.72116865519405	3.89604559245535	4.12419494427766	3.40520669360733	4.02066798312546	3.71552880793458	3.56312090302001	4.21656894141507	3.75004850483734	3.60595769499179	4.01902265612508	3.79204790422293	4.21074146801752	protein_coding	Brown
2605	ENSRNOG00000004903	Ebp	3.75382219153114	0.823515469547758	0.500018841803384	0.999999999999993	3.18614039357004	2.94309306250707	3.94766662429271	3.74677012070483	3.22032910350348	3.70928677529568	3.37921989586408	4.4382086697308	4.16507702396556	3.36408904848585	4.05329731045954	3.47590809996261	3.81018343650247	3.97266278898889	3.52787749578347	3.77878417259044	4.81192334315921	4.03260384686345	4.0269801637091	3.48634245468344	protein_coding	Brown
2606	ENSRNOG00000004904	Pa2g4	6.13390919922366	0.880960909269934	0.505441133822034	0.999999999999993	5.98414168546204	5.95428147341918	6.24974975782167	6.22637529400636	5.99878649884413	6.16281576611394	6.08951213365913	6.34183332427935	6.25608628428547	5.94711627581136	6.07501677119555	5.98678180128892	6.15964290879518	6.15241698610608	6.03014568568714	6.18171868615779	6.30931690960709	6.36783092129409	6.23893891529891	5.96567590533984	protein_coding	Brown
2607	ENSRNOG00000004906	AABR07058116.1	0.009855970924284	NA	NA	NA	0	0	0	0	0.07301745689471	0	0	0	0	0	0	0	0	0	0	0.124101961590966	0	0	0	0	processed_pseudogene	None
2608	ENSRNOG00000004908	Smc6	3.25785187798348	0.823515469547758	0.578032191939091	0.999999999999993	3.42122834949065	3.57845089104977	3.03215049006999	3.34637863207863	3.49036057789232	3.2369402818636	3.44988632405583	2.8297447526639	2.9852359119658	3.71552880793458	3.05627267386226	3.48244135471277	3.28051215662369	3.17090650162253	3.57969608006833	3.14486059338377	2.76540415533538	2.91411327588717	3.1105982719135	3.56632747719515	protein_coding	Brown
2609	ENSRNOG00000004909	Cnot2	3.86050253419633	0.823515469547758	0.523000100958017	0.999999999999993	4.31557637377996	4.08289117293883	3.57488805302793	3.86840724570968	4.22847894390252	3.82978665615794	4.119717220664	3.52897219237381	3.58106075050138	4.21820381929743	3.90203449573843	4.03396869958845	3.91171602599984	3.81595244761727	4.33986353921904	3.53822482143449	2.58094670553053	3.72799721478555	3.63151118374934	4.37985312191013	protein_coding	Brown
2610	ENSRNOG00000004910	Eif2d	3.78013003830383	0.823515469547758	0.750468623123493	0.999999999999993	3.34795069504424	3.40501562399947	4.00172119007401	3.80834488942144	3.45611400203784	3.87359421881701	3.36377375659527	4.12381143523032	4.08956679247347	3.45143486884626	4.13274586003871	3.43295506582616	3.97452242938044	4.20814225706568	3.47822173213415	4.09494752821505	3.98808703733582	4.06939283724941	4.04555392959377	3.25670461669814	protein_coding	Brown
2611	ENSRNOG00000004912	Itgav	1.48142388903817	0.829109175032448	0.66527070271097	0.999999999999993	2.45010942859042	2.17694998519674	0.503878949012692	0.914825906971287	2.23285474018782	1.7049626832247	1.71904606571211	0.678628903282279	0.723314560466944	2.87719552892512	1.59334803365638	2.19495789203188	1.28964651904189	1.19283092566851	2.00774197116461	0.989515112907744	0.414077336794972	1.00379434337857	0.58245055477169	2.37834833977707	protein_coding	Brown
2612	ENSRNOG00000004914	LOC500876	0.004215493453608	NA	NA	NA	0	0	0	0	0.034305324486654	0	0	0	0.050004544585501	0	0	0	0	0	0	0	0	0	0	0	protein_coding	None
2613	ENSRNOG00000004917	Rasal2	1.7849737385674	0.823515469547758	0.760185458221902	0.999999999999993	2.43975702939976	2.35661570846751	1.1539251558419	1.62290622773324	2.31753735852836	1.7976150476307	1.96570469186656	1.23433478482524	1.30967446580949	2.63705072537695	1.72427241512707	2.4377219158335	1.21257926804464	1.26528361656175	2.14581552347006	1.51187660163863	1.78424892372849	1.31658051317232	1.19395907661584	2.27201572167609	protein_coding	Cyan
2614	ENSRNOG00000004918	Kcna4	2.51380074798255	0.823515469547758	0.554554956661766	0.999999999999993	3.03914567756791	2.71015566247163	2.5573450185352	2.6985609942737	2.82087516925487	2.48968357614019	2.75589554031426	2.32727633871676	2.35661570846751	2.70450770435881	2.18227674785879	2.7750245116154	1.98297003519346	2.24669522947351	3.05461712377237	2.352470267919	2.33229804979161	2.13023768269008	2.14466232111599	2.61470160011999	protein_coding	Brown
2615	ENSRNOG00000004920	Olr750	0	NA	NA	NA	0	0	0	0	0	0	0	0	0	0	0	0	0	0	0	0	0	0	0	0	protein_coding	None
2616	ENSRNOG00000004921	Nusap1	0.378538277025595	NA	NA	NA	0.099866936967581	0.418085703052459	0.48658479492207	0.619842257092837	0.322738200349203	0.378578207642143	0.228255777276398	0.342934597575607	0.427200659494868	0.265659464400357	0.381166955331728	0.203683941328539	0.660785489968448	0.675994236357251	0.181589975259881	0.598447057363605	0.160995759936165	0.440472973650763	0.500721249676342	0.177161302865661	protein_coding	None
2617	ENSRNOG00000004923	Map4k5	2.73682977407308	0.823515469547758	0.453789938934601	0.999999999999993	3.0539852058858	3.13105224214609	2.53849110766271	2.80015338708402	3.07515333905767	2.79198343465978	2.77393958642734	2.27021345850674	2.48799022703499	3.14796829792019	2.90198218964672	3.07253674339899	2.59281818907799	2.73411247829749	3.0865005822799	2.60972730867678	1.74274871658208	2.38661163114308	2.33703567856878	3.20159167740446	protein_coding	Cyan
2618	ENSRNOG00000004925	Ppp1r12a	3.65309060946568	0.833302262278036	0.673797186835574	0.999999999999993	4.14695005175048	3.99986338834551	3.2860817531261	3.61961607705623	3.86649854668104	3.61751360141127	4.00839948774063	3.06601890581122	3.16634379870173	4.31957060944301	3.45524211933846	4.01449768066506	3.60206546173128	3.33363539934449	4.09402826625062	3.4296555959295	3.3240088354344	3.22032910350348	3.36451528363226	4.12697822341683	protein_coding	Brown
2619	ENSRNOG00000004926	Mettl15	0.641271272479962	NA	NA	NA	0.461063930573178	0.619040561732882	0.726233922264959	0.828696688331261	0.639970273009939	0.340357001502997	0.576844936564728	0.5055723840756	0.76703110564735	0.620404595962238	0.946228018558924	0.566802930618853	0.707669980733775	0.743449520731127	0.446281854043647	0.84944816877892	0.397258577140064	0.805606223129	0.756728701773849	0.520736074425948	protein_coding	None
2620	ENSRNOG00000004927	Supt7l	2.69430942286044	0.823515469547758	0.767223857242993	0.999999999999993	2.35050884517412	2.50343956866239	2.40593859786837	2.70403918732383	2.58647533479938	2.75148514504927	2.65166010742857	2.89622766620077	2.78487685779706	2.46535455999657	3.04876262444847	2.69327573705967	3.00523280150094	2.72365357308119	2.69017558314325	2.69327573705967	2.63629376321081	2.92387852236443	2.64720443220661	2.72442981283344	protein_coding	Brown
2621	ENSRNOG00000004928	Sntg2	1.13104668375892	0.893989640985913	0.962703605848049	0.999999999999993	0.613877056879616	0.868774620088768	1.34161378559039	1.65130730548107	0.926106249965042	1.10063317577331	0.95053492963002	1.64790183053233	1.31081648036211	0.519341387735766	1.42306930603643	1.02170254617821	1.15354011517519	1.35835377947642	0.832042007008351	1.11128189209798	2.26611097643315	1.29669115642426	0.822606896760103	0.40462817754983	protein_coding	Brown
2622	ENSRNOG00000004932	Sel1l3	2.66352815976554	0.823515469547758	0.782531560684632	0.999999999999993	3.37476080786408	3.1266989394906	2.14859071200137	2.47926018582724	3.10186207820033	2.66156833960054	2.96359536075239	1.9555056831187	2.25244760216601	3.52421829570627	2.18918678624844	3.24950556589937	2.314701745448	2.24635548644721	3.18162426027961	2.48846192235639	2.21455910311801	2.14610791725282	2.23404691963162	3.41750548390185	protein_coding	Brown
2623	ENSRNOG00000004936	Sdc2	4.05310598339384	0.874247314585722	0.781851295704364	0.999999999999993	3.96845529760617	4.15980474931678	4.11635227945516	4.09149801194613	4.06595309698433	4.15124227699298	4.22136980650971	3.85329458249096	3.98778380033361	3.76143102501116	3.91329347368273	4.14521237599123	4.1365014864456	3.89334716238584	4.26027976175332	4.07748143415498	4.27278615204866	3.8403942447085	3.99986338834551	4.14577526171348	protein_coding	Brown
2624	ENSRNOG00000004937	AABR07057765.1	0.714517494678747	NA	NA	NA	1.03561778706073	0.672832452669222	0.625344562965584	0.763917002867469	0.847270767715506	0.796278116424654	0.936302676608423	0.536471420083182	0.58026528586335	0.775559578643415	0.648546296110506	0.933875270340954	0.718775659930723	0.548925479843619	0.906864242138409	0.531757129941072	0.626906891233241	0.579321851674622	0.408200170530921	0.81731725092934	processed_transcript	None
2625	ENSRNOG00000004938	Olr758	0	NA	NA	NA	0	0	0	0	0	0	0	0	0	0	0	0	0	0	0	0	0	0	0	0	protein_coding	None
2626	ENSRNOG00000004939	Ttll6	0.02404768671698	NA	NA	NA	0	0.076040781051975	0.066475529492626	0.01971944499796	0.006611378784793	0.041422321702585	0	0	0.057388244065266	0.029926073146179	0.017446691033863	0	0	0	0.038469167544754	0.037957325035847	0	0.007128940859214	0.047845412129272	0.034522424495263	protein_coding	None
2627	ENSRNOG00000004940	Rnf215	3.37339115088991	0.823515469547758	0.712670850363486	0.999999999999993	2.98665476196611	2.97240215603154	3.65055778864147	3.44849834077928	2.967914483583	3.17299651336194	3.20780385147482	3.84661917646508	3.63910363493229	2.8166512084975	3.85287278160598	3.07362309148016	3.418735747537	3.73756941599906	2.96594982730543	3.61847066647503	3.5545538582246	3.73246675595007	3.74706724267034	3.05731171481761	protein_coding	Brown
2628	ENSRNOG00000004941	Gpn1	4.42236430106243	0.823515469547758	0.941285109485756	0.999999999999993	4.06298556744408	4.19405276563247	4.48291506101167	4.50513573016617	4.51397387908988	4.37061173960871	4.27583434787604	4.55744593345924	4.44227505814519	4.0715125610349	4.34292340764565	4.55265034812	4.58110444927715	4.59842208059636	4.46215606604784	4.35101023197527	4.70791318624151	4.62166392401832	4.49649175029805	4.25620793356004	protein_coding	Brown
2629	ENSRNOG00000004946	Cst12	0	NA	NA	NA	0	0	0	0	0	0	0	0	0	0	0	0	0	0	0	0	0	0	0	0	protein_coding	None
2630	ENSRNOG00000004947	Zfp871	0.404944150787702	NA	NA	NA	0.991103042066031	0.978111518841267	0	0.10873260467494	0.698084561455695	0.243139097828036	0.182094898099049	0	0.260963193398695	1.52441979088965	0.263200426435164	0.657460102952168	0.23573614480625	0.15081473810716	0.445473785850777	0.107702590753857	0.403467585847274	0	0.172726020521014	0.675652913227026	protein_coding	None
2631	ENSRNOG00000004950	Ubxn2a	2.05738194723383	0.999733712561141	0.50041728453526	0.999999999999993	2.97075722609228	3.36339110988896	0.963415157234066	0.767398479953648	3.07638345051302	2.49857741587075	2.26305454331153	1.28426270573526	1.46500276620292	1.9228530029165	2.71603368063935	2.68752534500496	2.92023240842856	1.55917631918451	2.87686187519908	1.12676809661431	0.310099263513064	2.32026399667362	1.71763628748598	2.3379458142142	protein_coding	Cyan
2632	ENSRNOG00000004951	Kif16b	1.16386215364917	0.991052656711934	0.913297032918999	0.999999999999993	1.29787987131107	1.23918140717799	1.0845402756145	1.06665151659159	1.35310531763815	1.24112170726502	1.23521510326196	0.865611442250214	1.06201357482172	1.20899786999889	0.795843900546162	1.34473647965488	0.937800445236973	1.31632447476372	1.31732548863488	1.0524387447571	1.00286008323382	1.16522262418225	1.19886747732384	1.49150526871865	protein_coding	Brown
2633	ENSRNOG00000004956	Jade2	2.68504680837157	0.823515469547758	0.680506402614754	0.999999999999993	3.3204664095414	3.15794996196165	2.12402020587269	2.3687320368511	3.2316148075178	2.95067584497302	3.11938240762014	1.98254041745659	2.04740001043301	3.85637273778289	2.51467423007788	3.19087904041327	2.76540415533538	2.43864296874631	3.14987350218229	2.46656304233944	1.18197194595111	2.1466509865587	2.17076616798038	3.51635528783635	protein_coding	Cyan
2634	ENSRNOG00000004958	Slc22a22	0	NA	NA	NA	0	0	0	0	0	0	0	0	0	0	0	0	0	0	0	0	0	0	0	0	protein_coding	None
2635	ENSRNOG00000004959	Actr2	6.70123586184256	0.854870698250264	0.5202846767638	0.999999999999993	7.69367094165652	7.80571292238413	5.75109665383984	6.3589400186472	7.4868659863926	6.96672057839456	7.08698805281612	4.97991695690428	5.93508818241468	8.11665352258098	7.10469728849825	7.64980332768388	6.9559991921269	6.53532375081332	7.4015003444497	6.54216996837876	4.1563759857169	5.80396744192191	6.06015679254443	7.63306932868628	protein_coding	Cyan
2636	ENSRNOG00000004962	Prdm4	2.4292279732991	0.823515469547758	0.594533645631648	0.999999999999993	2.64636452815444	2.48236597066965	2.08779156853668	2.61856240326851	2.76120611447093	2.68554427780643	2.58249663212173	1.89311190184914	2.275937643294	2.84789691630866	2.5280996780339	2.72531711850779	2.21972504164937	2.43617183578093	2.74744368836857	2.398980590798	1.58493124198997	2.28749889105452	2.10545448306111	2.66965894025763	protein_coding	Brown
2637	ENSRNOG00000004964	Erbb3	2.19020196083243	0.823515469547758	0.687612309375604	0.999999999999993	2.41991812214794	2.46066040252276	2.1016588155999	2.2651027390239	2.35050884517412	2.05984324690833	2.22620809119519	2.18292473064665	2.25455761240712	2.28749889105452	1.85905415998858	2.43819502715056	1.93725643404024	2.02117427724802	2.42324132354515	2.10481199984102	2.30380514595276	1.89447942983707	2.01937669325906	2.19376322910574	protein_coding	Midnightblue
2638	ENSRNOG00000004966	Slc38a11	0.119412709903609	NA	NA	NA	0	0	0.078399709852351	1.40987831499897	0.255568591093056	0.202685628912163	0	0.231933694740962	0	0.0820915214998	0	0	0	0	0.071604609350819	0	0	0.056092127624061	0	0	protein_coding	None
2639	ENSRNOG00000004967	Snrpb2	4.81186687012967	0.823515469547758	0.949438330271917	0.999999999999993	4.60549966749996	4.36529884943549	5.15495275430591	4.96923799885639	4.75511697928982	4.71255726404698	4.56310106836643	5.12470633789474	4.84674352187379	4.43271125574687	5.17186112092485	4.57460896645701	4.92862070008593	5.18728990976961	4.50295079415787	4.7209832214498	4.95898322678799	4.99457519881643	4.9824407968576	4.68509776996993	protein_coding	Brown
2640	ENSRNOG00000004968	Ncapg2	0.485011080684126	NA	NA	NA	0.478197277503675	0.384089991649091	0.405908517603309	0.564997796784438	0.533547799914744	0.428347709775448	0.469702841338659	0.562185802291252	0.419893831726823	0.57445609373007	0.38804131915236	0.504965936858424	0.37996191232937	0.573034997471526	0.612829040239751	0.373742801147379	0.622412948930042	0.418490439878502	0.549480856549435	0.455933698808231	protein_coding	None
2641	ENSRNOG00000004971	Txlng	2.10608405681197	0.975192316835408	0.338811280798651	0.999999999999993	2.42171329462842	2.22384093261094	1.87797761398607	2.37020669570901	2.10615967797896	1.98539076674128	1.94590579939486	1.85002367102031	2.11140880159644	2.13715149600335	2.40563136854917	2.05984324690833	2.25807338425511	2.08691043789967	2.13855286662299	2.10144148872522	2.0759198649446	1.92247684396797	1.93078028666447	2.1122725980323	protein_coding	Cyan
2642	ENSRNOG00000004972	Upp1	2.38919709203693	0.823515469547758	0.858051076547946	0.999999999999993	1.78070883256632	1.86152328471627	2.98414581067475	2.42029078460634	1.7194114931529	2.24463700075	1.56284783216278	2.98126468091728	2.85799880483918	1.80867150170274	3.05461712377237	1.76321991064539	3.09986240697651	3.10473670058752	1.49600413230463	2.73296302431433	3.03437561456938	2.53433793475147	3.01602494231119	1.7263000244173	protein_coding	Brown
2643	ENSRNOG00000004973	Ppp2r5c	6.11876463927028	0.825462830258452	0.517021799493026	0.999999999999993	6.44364353055923	6.49533308451013	5.77988058658968	5.9343504264114	6.50662875700898	6.18048197492718	6.22974642976596	5.76142956224841	5.84960976927705	6.52545487818698	6.18048197492718	6.33988829613367	6.25505983180791	6.04370091274922	6.41426536631244	6.10422813906419	5.25182492422647	5.72742141354293	6.00784537525868	6.34401755189795	protein_coding	Cyan
2644	ENSRNOG00000004976	Tlx3	0	NA	NA	NA	0	0	0	0	0	0	0	0	0	0	0	0	0	0	0	0	0	0	0	0	protein_coding	None
2645	ENSRNOG00000004978	Prkacb	5.56260584166188	0.829109175032448	0.563833942464095	0.999999999999993	7.11866600032488	7.06472390586829	4.23489865076598	4.95064384117333	6.72172447174101	5.96898754840908	6.01072222377325	3.58860191360255	4.55360840684295	7.55070715881525	5.80542002733821	6.94372861452817	5.45489442908754	5.12856107662266	6.78104149859938	5.25750381939694	1.94909897715791	4.51940823397375	4.72014409568604	6.92903193953038	protein_coding	Cyan
2646	ENSRNOG00000004980	Rangrf	4.93556549921089	0.823515469547758	0.854687740788926	0.999999999999993	4.17775239087999	4.51940823397375	5.22974691035508	5.07706072751506	4.65250657204543	4.81310161800305	4.63572827628805	5.40875142592294	5.45727301152468	4.47643515573225	5.60860139684083	4.50869422089182	5.23823523658638	5.64329790305587	4.19163094654536	5.00817132318112	5.20506128386443	5.15495275430591	5.51326965016036	4.19163094654536	protein_coding	Brown
2647	ENSRNOG00000004989	Cst8	0	NA	NA	NA	0	0	0	0	0	0	0	0	0	0	0	0	0	0	0	0	0	0	0	0	protein_coding	None
2648	ENSRNOG00000004992	Rab1a	7.34818267707862	0.894402327706053	0.594533645631648	0.999999999999993	7.69616286902958	7.73175822237578	6.91916068794154	7.30997058265479	7.6065077431214	7.36557837880613	7.43506805748345	6.75670021792361	7.09987849830862	7.86311549066057	7.30608767137995	7.74523901312131	7.33360396989355	7.31753562201635	7.62374544239357	7.40414655428821	6.45546153676963	7.06321871115188	7.14954441677177	7.78116985548062	protein_coding	Cyan
2649	ENSRNOG00000004993	Olr778	0	NA	NA	NA	0	0	0	0	0	0	0	0	0	0	0	0	0	0	0	0	0	0	0	0	protein_coding	None
2650	ENSRNOG00000004994	Agr3	0	NA	NA	NA	0	0	0	0	0	0	0	0	0	0	0	0	0	0	0	0	0	0	0	0	protein_coding	None
2651	ENSRNOG00000004996	Zcrb1	5.2073235238827	0.825639241598292	0.638771397909609	0.999999999999993	4.91901107613345	4.89351074439687	5.58326904558971	5.29041518792825	4.99272402552713	5.08768389611298	5.03983127397352	5.61955166817513	5.47838134375889	4.71117687297768	5.16422975673737	4.80619978845526	5.39501651459487	5.29522122612499	5.02822611774384	5.31006758984923	5.68953721353571	5.38825464298471	5.37152610539616	5.08263638765825	protein_coding	Brown
2652	ENSRNOG00000004998	Jakmip1	6.06885021891671	0.823515469547758	0.754707886140723	0.999999999999993	6.3727168226537	6.0902749453268	6.1416356147874	6.12221124349048	6.19694592275196	5.93170905558939	6.49121384082101	5.98294453363411	5.99534544360847	6.27007522567874	5.4033686256471	6.26849914571447	5.68060496299759	5.58768542088663	6.38235582246919	5.85587972249187	6.30213056694569	6.07807393312932	5.89459237006513	6.32874115964525	protein_coding	Midnightblue
2653	ENSRNOG00000005003	Ptprn2	5.78015216009504	0.823515469547758	0.721830855803242	0.999999999999993	6.52204169951842	6.28342251937358	5.29804808340062	5.57672830885832	6.31273650069399	5.82591038263436	6.21376845997966	5.11351173310362	5.44852800855439	6.62093971018153	5.33263991415682	6.41074456722764	5.37216543364653	5.2975082096476	6.39663997052491	5.57027362560196	5.01407203806711	5.34724557673682	5.29881848394275	6.34729997605019	protein_coding	Brown
2654	ENSRNOG00000005006	Ndufaf1	3.54592069962975	0.823515469547758	0.408434348080715	0.999999999999993	3.55926113486982	3.40721874152675	3.1987378825064	3.6121389688039	3.56780096310449	3.38514626664796	3.29695620728106	3.57086726615227	3.27971115532749	3.59190736293275	4.50459941915139	3.64860176781617	4.09097365002877	3.91939777001963	3.48374156118811	3.5727290232644	2.75544320674796	3.36300064957779	3.68855413494511	3.42162686070274	protein_coding	Midnightblue
2655	ENSRNOG00000005007	Scn3a	1.79864794348453	0.823515469547758	0.63857817363167	0.999999999999993	2.74792753035166	2.40371750580439	1.29787987131107	1.65507081921255	2.33058091507593	1.66787509883109	2.3271022643192	0.970226534572377	1.23145720071573	2.8697336429467	1.46160923079628	2.42823446640248	1.55349468985321	1.3650270197081	2.35370579461608	1.59680875199622	0.693961388153984	1.17353357013672	1.35451535115677	2.49049722373011	protein_coding	Brown
2656	ENSRNOG00000005008	Angpt4	0.300606685964365	NA	NA	NA	0.336557331070888	0.118707080580823	0.293056188494178	0.396392373437866	0.202273698784296	0.351353896979101	0.449398727164949	0.247200102451338	0.159593951084147	0.199736517625082	0.207157051948281	0.235390226272569	0.294152070719877	0.172396297688452	0.221240361070046	0.228449319440188	0.801721135399499	0.199232417127412	0.619842257092837	0.278282714855467	protein_coding	None
2657	ENSRNOG00000005009	Zfp3	2.09077102606643	0.904818419985814	0.62853709534849	0.999999999999993	1.87844776025946	1.71975230007261	2.61195148468897	2.14188527887837	2.05113000797159	2.06219564122494	2.00912139754573	2.40206943341183	2.43864296874631	1.85168348786118	2.12762816260624	1.74205537811102	1.76807292853633	2.09589978429393	1.84116824487365	1.94466863461041	3.01876919795217	2.31853435008476	2.23103988424632	1.5607041953527	protein_coding	Cyan
2658	ENSRNOG00000005012	Utp14a	2.72342330455877	0.823515469547758	0.483653604162007	0.999999999999993	2.5305705784339	2.43689166583676	2.95553953205061	2.86050439879757	2.50041379860198	2.73173957134106	2.51339094099043	3.08737424008134	2.97240215603154	2.13096841893475	2.6252154227351	2.37055113324824	2.57882111960061	2.54344874141967	2.61415857041284	2.86136615990625	3.26282016474162	3.19407341643986	3.21329439490813	2.48492166666307	protein_coding	Brown
2659	ENSRNOG00000005015	Rabep1	5.10974758371647	0.823515469547758	0.792576478451951	0.999999999999993	5.57225577385844	5.39101050498831	4.98775447343539	5.08139949703117	5.34300089648555	5.0611581684451	5.49093284435374	4.68121929286666	4.85288676041572	5.4863354710461	4.70480198541154	5.3741166805804	4.87183995307671	4.70946324143266	5.50973463204898	4.94507717551923	4.95973515367005	4.80121273027104	4.83614834134546	5.53486809804724	protein_coding	Brown
2660	ENSRNOG00000005016	Tmed4	5.37595276165879	0.989702854463756	0.717218660655028	0.999999999999993	5.21130856987827	5.56615209242262	5.34799458303158	5.3381146977439	5.39101050498831	5.4258669521953	5.26790803427777	5.40050394524488	5.41677810861015	5.40484914946732	5.50415652633823	5.28327545125947	5.52575710201649	5.43289845880237	5.36057883864739	5.41677810861015	5.10904185242851	5.30596979161361	5.44514929795296	5.36496316764662	protein_coding	Midnightblue
2661	ENSRNOG00000005017	AABR07028839.1	1.97143163912257	0.897181410877831	0.589319491960107	0.999999999999993	1.01518328370002	1.31148306175157	2.70369187960851	1.96926729008258	2.08536159645557	1.99800535822314	1.14007303481937	2.73608744703045	2.529131035965	1.7215940234456	1.70941923720991	1.31215601681346	2.05322344515195	2.09547854990231	1.53253166425965	1.51647764326565	3.18928081731459	2.57784655995127	2.8848055681758	1.34753526932489	protein_coding	Brown
2662	ENSRNOG00000005018	Scn2a	4.17570036610026	0.823515469547758	0.832130114744397	0.999999999999993	5.33608803944454	4.88554215228222	3.5453413769443	3.9113133640648	4.89848699506307	4.05905973369709	4.84854758033405	3.44081841706592	3.57126420571528	5.4279900917618	3.23549011371161	5.01263414748929	3.45801944734971	3.35503776630655	5.04409265203567	3.8166488535771	3.55139727494071	3.61157844980942	3.32365094208153	5.18100571833044	protein_coding	Brown
2663	ENSRNOG00000005021	Orc4	3.09579606510881	0.823515469547758	0.711520922505279	0.999999999999993	2.82564684532892	3.28453804470958	2.95104761551449	3.0395308694049	2.95927616084695	3.12969392041071	2.8823714058827	3.2216376171241	2.89869797294383	2.98737262373211	3.67095360836942	3.12484101125621	3.15946530728089	3.22558898113247	3.08817713789538	3.2171183988154	3.0442515040908	2.86265907685147	3.41206026848517	2.93099293210075	protein_coding	Midnightblue
2664	ENSRNOG00000005023	Agr2	0.092872992162797	NA	NA	NA	0.195696921326716	0.113142173496708	0	0	0.109165884414702	0.338756873822604	0.123745605394203	0	0.368393004032313	0	0	0	0.13481779273967	0	0.141693786560303	0.096359612916158	0	0.098663276637967	0	0.137024911914595	protein_coding	None
2665	ENSRNOG00000005024	Cdkn2aipnl	5.42581027956727	0.823515469547758	0.991685459937932	0.999999999999993	4.78898424034828	5.34140424813927	5.6161825549047	5.35119349764919	5.23823523658638	5.36496316764662	5.22037039466464	5.70819123736904	5.52575710201649	4.85191466079447	5.93607676871938	5.26075641877298	5.97235767094985	5.70145937086455	5.07038868383097	5.67181475476202	5.65693849283544	5.57746689655446	5.72612072728624	4.93562946665036	protein_coding	Brown
2666	ENSRNOG00000005031	Surf6	3.74342971865413	0.938088986812383	0.72669980456001	0.999999999999993	3.65055778864147	3.58466431293224	3.57776053422531	3.91049091349104	3.77199330135605	3.75813151904711	3.68806619201071	3.92127588490331	3.95251389197968	3.68907323246024	3.83218519939704	3.78812971701579	3.9004060378157	3.90390208549123	3.77296508353088	3.84392155364195	3.38514626664796	3.8042559847912	3.70843281545962	3.42472205824405	protein_coding	Midnightblue
2667	ENSRNOG00000005033	Acvr1	3.08807478252249	0.928429035854981	0.920432946619149	0.999999999999993	3.40520669360733	3.06811856031101	2.8467338955152	3.06719864842645	3.01838990647266	3.11839195530724	3.01652707400421	2.95927616084695	3.05731171481761	3.22954039607641	3.01051723003683	3.22811633102551	2.7750245116154	3.03404232439295	3.33491839562951	3.07362309148016	3.10907784371963	2.96235782308545	3.15558782699819	3.29153526708101	protein_coding	Brown
2668	ENSRNOG00000005034	Arhgef25	5.68750554038719	0.823515469547758	0.83500497671819	0.999999999999993	5.70347686009962	5.70819123736904	5.86425871100898	5.77180715756501	5.35865471697705	5.58464026284412	5.68349884207502	5.8188168240098	5.73154794310706	5.34902852216127	5.65125164490305	5.65398820968708	5.68502079606549	5.71589817403337	5.57147750044264	5.60951341934616	6.05328536191618	5.85686707824898	5.85587972249187	5.52300782339207	protein_coding	Cyan
2669	ENSRNOG00000005037	Kif18a	0.116839096298242	NA	NA	NA	0.065520020705324	0.22363221667566	0.032922560799003	0.283298820162158	0.129229720332524	0.057871363924081	0	0.150311661179666	0.149326542269164	0.097002538752399	0.117337569027201	0.107178645345976	0.135680194676634	0.087060731568729	0.138860260407021	0.243139097828036	0	0.124485982352102	0.122684412722773	0.07123958723639	protein_coding	None
2670	ENSRNOG00000005038	Ube2t	0.39386424585016	NA	NA	NA	0	0.174145757454517	0.458005216252546	0.356389019364797	0	0	0	0.830428063980067	0.626906891233241	0.390391830422638	0.375624733914977	0.340482284821602	0	1.17200562994145	0	0.825649328059181	1.42435645163108	0.187746847449364	0.511549912805894	0.203602949671846	protein_coding	None
2671	ENSRNOG00000005039	Tfpi	4.82601241087466	0.823515469547758	0.629644702652683	0.999999999999993	4.6535155180075	4.65515945644867	5.14669269000007	4.96080243465859	4.61016704281003	4.69862022063251	4.48712968329562	4.8789982115911	5.19781547160654	4.1563759857169	5.2370167916357	4.68182057375422	5.30277891438591	4.91345720331557	4.84281771346766	5.01874365387567	4.83563004971731	4.60863806030115	5.06976080284707	4.56430773942536	protein_coding	Brown
2672	ENSRNOG00000005041	Crip2	7.78171976048229	0.823515469547758	0.970575471971283	0.999999999999993	7.75184930240493	7.7287817313499	7.87455047214662	7.88399707994633	7.81461322598344	7.86311549066057	7.69937950269576	7.8099626182186	7.70734532632066	7.4868659863926	7.80306199808115	7.74278671821761	7.75914551167457	7.75184930240493	7.72612174933486	7.89729549383954	7.94020640055492	7.83908502861727	7.88982334393321	7.66455892686842	protein_coding	Brown
2673	ENSRNOG00000005042	Ranbp17	0.584980498463274	NA	NA	NA	0.497552791748524	0.580887919421903	0.480974453691922	0.795464373930108	0.660785489968448	0.500721249676342	0.656762552405573	0.713612153699143	0.522687191900306	0.526299874837402	0.414973676645285	0.560011041026767	0.739798687388175	0.394422879965158	0.630120072956823	0.668471901748169	0.797169403166046	0.566802930618853	0.583615693527842	0.408475630942693	protein_coding	None
2674	ENSRNOG00000005043	Cpeb2	1.42518689504817	0.823515469547758	0.545335031336922	0.999999999999993	2.04126453837429	2.35728596119896	0.80289865159425	0.968820414472062	1.98297003519346	1.59724201033022	1.52803814829502	0.705486041247424	0.829466088836431	2.76081908839058	1.74940576018702	2.1481499241269	1.39429407164914	1.24587657894162	1.86949973111491	0.962671577391164	0.326541374795133	0.451372605495733	0.686156749426737	2.09547854990231	protein_coding	Brown
2675	ENSRNOG00000005045	Ppp2r5e	4.41944050541899	0.866998255691055	0.50607551087006	0.999999999999993	4.80076274032936	4.81264531111987	4.01079863304513	4.40665979197999	4.71942879827212	4.46620847546644	4.42239045041172	4.09034450283297	4.08346698791504	4.72287145224143	4.51986800888579	4.854389690552	4.27583434787604	4.23955805207602	4.78402885181484	4.16127904297276	3.8822913801535	4.15941767406573	4.10894591306733	4.86762000330165	protein_coding	Brown
2676	ENSRNOG00000005046	Tspan13	6.49902515427161	0.823515469547758	0.953832490736383	0.999999999999993	6.69746331096511	6.65489876841318	6.20854457149338	6.4497259381055	6.67016780974788	6.63131284093781	6.72300666056198	6.2123735228981	6.35364740235482	6.99451071033366	6.27659846212466	6.67371880284174	6.31655759755879	6.28040555042233	6.84685005931367	6.49121384082101	6.07885252620549	6.38130535197529	6.27659846212466	6.76275089623312	protein_coding	Brown
2677	ENSRNOG00000005048	Trhr	0.68970509203673	NA	NA	NA	0.634795324528595	0.63348896350233	0.597467720466981	0.636787701113217	0.673603322123087	0.660228861912967	0.717205867376563	0.546661486717963	0.414711251010615	0.50261626066174	0.956460290273562	0.825401685200625	0.840631654278337	0.808439915274362	0.536685408216999	0.838450335733904	1.19693690013123	0.908984791444387	0.392046555403538	0.472497545363606	protein_coding	None
2678	ENSRNOG00000005049	Tbr1	4.31115512448158	0.823515469547758	0.624051062476329	0.999999999999993	5.08597163957233	5.03808626460548	3.64386888543522	3.9058182747766	4.88000417335365	4.40836744780063	4.81847685530084	3.48779232363159	3.76310239240484	5.45920913134957	4.28433608030467	5.02987600250043	4.22136980650971	4.08251610996653	5.00998488454208	4.23892821843621	2.15396904836197	3.83708594566035	3.84119069243479	5.03314831268403	protein_coding	Cyan
2679	ENSRNOG00000005052	Slc39a9	3.80788706455845	0.941513349366082	0.41593577395296	0.999999999999993	3.97654785631055	3.82978665615794	3.71199866066091	3.75638979421642	3.94137115642785	3.76143102501116	3.90203449573843	3.61332478107715	3.69888520936509	3.94383695595544	3.98808703733582	3.88512479428671	3.89860308024574	3.79389172192272	3.95595672001013	3.75793851258546	3.47133464940123	3.64193266116272	3.7079896383943	3.92127588490331	protein_coding	Cyan
2680	ENSRNOG00000005053	Egln3	3.77287056922899	0.823515469547758	0.929595011331179	0.999999999999993	3.7318821492555	3.72799721478555	3.80370337785555	3.76619388618343	3.6839389414201	3.69792335132704	3.82414665804587	3.97217199526151	3.77076140160227	3.46463540088608	3.92702080770996	3.77713930304942	3.70666149976434	3.72631790112817	3.80598732050276	3.85560605680792	3.98848065027433	3.85970025975973	3.9149629316636	3.45218027729667	protein_coding	Brown
2681	ENSRNOG00000005054	Prox2	0.007327617981973	NA	NA	NA	0	0	0	0	0	0	0	0	0	0	0	0	0	0	0	0	0	0	0	0.146552359639464	protein_coding	None
2682	ENSRNOG00000005058	Lpcat4	5.79086796594918	0.823515469547758	0.66332434491999	0.999999999999993	5.93008241824135	5.87026619371168	5.93356331453094	5.76646742297189	5.69779355418977	5.6161825549047	5.72153042852971	5.83469996682456	5.80793716386214	5.53941226880996	5.72983130388692	5.84231928899025	5.74373010680471	5.7680728755893	5.87247813711313	5.75743628154697	5.87544994001739	5.95906161427571	5.9077465811267	5.64329790305587	protein_coding	Cyan
2683	ENSRNOG00000005059	Med22	0.800365576763589	NA	NA	NA	0.297368579792695	0.229597040298411	0.242852533111686	0.470368026705776	2.02985992809971	0.339615447913635	0.455704182203313	0.612829040239751	0.754284222653527	1.34680998931423	0.132605465982083	2.00553454916141	0.469702841338659	0.828696688331261	1.28064102379844	0.599750299305088	2.29235962557213	0.54413814804473	0.745589689684427	0.329004213720824	protein_coding	None
2684	ENSRNOG00000005061	Dlst	5.75212107646285	0.823515469547758	0.852814772282097	0.999999999999993	5.98818238242697	5.75952604960859	5.61872598215977	5.84473764612952	5.86622021034925	5.8105882143929	5.94821197288989	5.61681331975246	5.76037505639541	5.8906116981769	5.56284685550907	5.86107077254129	5.64410647565265	5.61099660728741	5.90691127408924	5.62664253067822	5.44017517857603	5.78205020572142	5.73061428060709	5.77301481631288	protein_coding	Brown
2685	ENSRNOG00000005062	AABR07051190.1	1.18162995346516	0.823515469547758	0.466093614273543	0.999999999999993	0.39753821535141	0.677745458428963	1.56232009866304	1.19010715713503	0.7315910494608	1.48816174707488	1.02468771808363	1.44622896401921	0.900446885191111	0.993517712609634	0.983268392757447	0.870650172329513	1.66905682134324	1.12873914207058	0.818147689264309	1.06122396301311	1.94672636925382	1.88382469495876	1.85575673506084	1.00286008323382	protein_coding	Brown
2686	ENSRNOG00000005063	Atl1	6.30621068686827	0.823515469547758	0.566786426962549	0.999999999999993	6.56676516102225	6.54109119312978	6.01933430057875	6.28131684977187	6.59448875946996	6.42793328958788	6.3692363111106	5.98818238242697	6.13120587794218	6.73710933804052	6.32352319414965	6.65336525300491	6.26450950219173	6.22526769863566	6.58553405539931	6.31973560716286	5.32978880524791	6.19511123133535	6.09493254265028	6.47578238450689	protein_coding	Cyan
2687	ENSRNOG00000005064	Ube2b	0	NA	NA	NA	0	0	0	0	0	0	0	0	0	0	0	0	0	0	0	0	0	0	0	0	protein_coding	None
2688	ENSRNOG00000005067	Zfp36l2	0.697718220178007	NA	NA	NA	0.930659458309572	0.781115767269956	0.861591171633079	0.980844752302526	0.575766659667296	0.531757129941072	0.822386837441659	0.824656913061608	0.668471901748169	0.365227071202641	1.03592462752198	0.740226868408718	0.515873493627461	0.680033762946599	0.403323956350595	0.655152951989106	1.11478074922024	0.540843292267387	0.617615624579095	0.308111414071392	protein_coding	None
2689	ENSRNOG00000005070	Spopl	1.62097298888713	0.823875025564177	0.622855775431844	0.999999999999993	2.14000050292244	2.26578252533624	0.877498558674017	1.14044418001994	2.21603945817643	1.83107157908634	1.87215521334217	0.992043094837427	1.09128133264983	2.8407659414674	2.01553646226231	2.13715149600335	1.76107012978579	1.32539389869285	1.99341695402344	1.33338709338586	0.483181587124877	0.657756925072785	1.26049772250854	2.18498512237056	protein_coding	Cyan
2690	ENSRNOG00000005074	Arl6ip6	1.97554062567938	0.957473238805932	0.562721845551703	0.999999999999993	1.92675113255842	1.89667446828257	2.06605628802255	2.10310900807088	1.99839176133167	2.16443617942213	1.6396662958693	2.04424844352281	2.15068655667459	1.86327560968615	2.66697082187167	1.80194436936902	2.40563136854917	2.2033841053902	1.63068876362278	2.05401404202634	1.26243354852407	1.76018069950473	1.93170328868326	1.94056576260529	protein_coding	Midnightblue
2691	ENSRNOG00000005076	Bcorl1	1.88982741676508	0.823515469547758	0.540025280769156	0.999999999999993	2.09743904501943	1.78942586754971	1.66378521741616	2.04653419022896	1.80551843948438	1.91924854039443	2.23967253080498	1.91506937841379	1.99800535822314	2.01246051201371	1.6207445117817	1.9995057923106	1.32143432015469	1.86859135941503	2.00246490162915	1.80194436936902	1.90296806238928	1.7976150476307	1.88724547774947	2.10687541332331	protein_coding	Brown
2692	ENSRNOG00000005077	AABR07015719.1	3.30507697025348	0.858040145439882	0.892836213644571	0.999999999999993	3.42539088792315	3.03305600372672	3.95020896700549	3.21534575999644	3.10673842430005	2.63355745517952	2.9824002256182	3.98416276722632	3.74628857796753	2.3959580348765	3.5549510147587	3.07774486352578	3.13584125396361	3.5645281620271	2.61149063510441	3.43096042473115	4.30523987134478	3.45717006191402	2.9187867366399	3.57171927724028	processed_pseudogene	Brown
2693	ENSRNOG00000005081	Fbxl20	2.14165431006639	0.823515469547758	0.662647833122864	0.999999999999993	2.38741203611842	2.70222755176389	2.13903311694221	2.02518422144452	2.23059607269251	2.20701541379366	2.13059716683478	2.17423126459188	1.89503228459707	2.610261967145	2.19096972270321	2.34724384017772	1.74671283844055	2.13059716683478	2.24600015278226	2.13903311694221	1.23259979396288	2.00129856229436	1.791586555319	2.50545335594696	protein_coding	Brown
2694	ENSRNOG00000005082	Irf6	1.1228068082038	0.831999890876255	0.254801862619701	0.999999999999993	0.961550173089329	1.01088544159712	1.11033404168772	1.31826101265721	0.619420382527724	1.31591454492532	1.51053613486315	1.42739162968672	0.961550173089329	1.38140160773211	0.406922353179531	0.915723341883763	1.12251041892595	0.925741722615178	0.963415157234066	1.16179047853143	1.77342503976876	1.15675103332936	0.932866904712636	1.47974457203969	protein_coding	Midnightblue
2695	ENSRNOG00000005083	Rtfdc1	5.21793542985332	0.823515469547758	0.492641580007411	0.999999999999993	5.16010981574358	5.18271017220635	5.35665003832369	5.30355135969215	5.0716348320706	5.2618658757277	5.25246750949565	5.35969106081684	5.28148257146736	5.15547866151657	5.06410767752074	5.09414019670291	5.10445513208656	5.22254318797133	5.23491914651139	5.21873545330716	5.32161932510907	5.38528710565231	5.19365998932962	5.13359948581484	protein_coding	Midnightblue
2696	ENSRNOG00000005087	Cebpz	3.19658684508644	0.823515469547758	0.435947538141414	0.999999999999993	3.06555973189974	3.21843765389873	3.3286573366622	3.30467559895417	3.23585998994472	3.25560375753446	3.20909834098596	3.37921989586408	3.38476344647263	3.14380913775529	2.8848055681758	3.17592805218358	2.82854465994267	2.99367227876189	3.27398338440052	3.10984293737125	3.40984790954589	3.33833612456543	3.25746855592207	3.1336225408877	protein_coding	Midnightblue
2697	ENSRNOG00000005093	Lgr6	0.976483489507163	NA	NA	NA	0.814379586770415	0.783010932091767	1.0431788409354	0.819533389430628	1.19985012102012	1.14654672268089	0.769039459741946	0.520141653201682	1.07673995082634	1.1519607497242	1.31375549465511	1.39372919893823	0.929276988653832	1.21149225373316	1.0879503558488	1.17049090779198	0.314994835447804	1.02146938687446	0.904591031600783	0.857537930175728	protein_coding	None
2698	ENSRNOG00000005094	C1qtnf7	0.379991899592887	NA	NA	NA	0.123459920677133	0.173857847233401	0.158112267247188	0.409061869094326	0.188649756959369	0.277889496536485	0.126730530519238	0.525177622187707	0.752288311115511	0.224149058956953	0.532852988659759	0.404884271097344	0.088945339520405	0.127533324237998	0.211300360955211	0.886567705372155	1.35748416116832	0.313998817545224	0.453491135051261	0.263403207722748	protein_coding	None
2699	ENSRNOG00000005096	Bzw2	4.47362070822045	0.823515469547758	0.929595011331179	0.999999999999993	4.30024931412757	4.15879022206149	4.7256236533133	4.56595719544367	4.23848690372275	4.38478823895052	4.12465857689761	4.61996756096628	4.59694915196114	4.17775239087999	4.95110796671163	4.15433449737179	4.80948827499234	4.90228200714965	4.07011622048161	4.67594066584404	4.38041465566784	4.72041911567044	4.65794263076521	4.25714492143012	protein_coding	Midnightblue
2700	ENSRNOG00000005099	Top3a	0.545254522215287	NA	NA	NA	0.790724253009464	0.614902834360133	0.349788058911993	0.545076389305528	0.685139639806054	0.637021224513854	0.607291912395765	0.540272972836252	0.489618305241543	0.888059631793157	0.596724565082563	0.725464542557261	0.516414909825594	0.557476065642383	0.390391830422638	0.418490439878502	0.183969235517662	0.248690542863469	0.45641554383125	0.663157546510667	protein_coding	None
2701	ENSRNOG00000005100	Tmco5a	0.293220761228676	NA	NA	NA	0	0.623533159074827	0.091112360813736	0.273825759848892	0	0.447483692530055	0.343223486686505	0.588074641536047	0.178001313053299	0.249913966396579	0.150979758099715	0.658970420655043	0.447842480897874	0.150141702373215	0	0.107178645345976	0.455364941970973	0	0.667057050117079	0.431711845173715	protein_coding	None
2702	ENSRNOG00000005101	Mia2	2.89872780571797	0.990292839418909	0.761588368013462	0.999999999999993	2.73858973131785	2.87907493935147	2.9023991380981	3.24871751433285	2.91186258621919	2.86189731781904	2.65793022979428	2.8851192286977	3.22647986058391	2.65673374929546	3.11839195530724	2.77795145513606	2.94710991541744	2.94355127797334	2.82388924196533	2.99805050411246	2.55368194028618	2.82310581148485	3.11762057906857	2.9023991380981	protein_coding	Midnightblue
2703	ENSRNOG00000005102	Washc3	4.7317924066067	0.823515469547758	0.968619267291367	0.999999999999993	3.92702080770996	4.29229402114947	5.1315590300379	4.94684453104955	4.27495115688831	4.40006480925102	4.14577526171348	5.35371902516257	5.20506128386443	3.81018343650247	5.68255251070386	4.26628881874148	5.48552681406475	5.40209846794119	4.04058869646983	5.0093948760849	5.05819590514624	5.01920150956739	5.0908064404988	4.09372072958635	protein_coding	Brown
2704	ENSRNOG00000005103	Cst13	0	NA	NA	NA	0	0	0	0	0	0	0	0	0	0	0	0	0	0	0	0	0	0	0	0	protein_coding	None
2705	ENSRNOG00000005104	Sppl2c	0	NA	NA	NA	0	0	0	0	0	0	0	0	0	0	0	0	0	0	0	0	0	0	0	0	protein_coding	None
2706	ENSRNOG00000005105	Sun3	0.050449159804341	NA	NA	NA	0	0	0	0.274447984286606	0.083565570951669	0	0	0.185267721633354	0	0	0.102399813761979	0	0.363302105453219	0	0	0	0	0	0	0	protein_coding	None
2707	ENSRNOG00000005107	Recql5	2.39642349398639	0.823515469547758	0.972149342222068	0.999999999999993	2.52452723512375	2.46656304233944	2.53191876045469	2.43249219231986	2.34402527733498	2.34317825206393	2.462423941639	2.44532453048223	2.53092521600791	2.41570634895275	2.29131269129182	2.47894760895806	2.10979363725205	2.43528214564444	2.32727633871676	2.11814058047988	2.39068020316828	2.4939625048463	2.47171266708195	2.31427670556961	protein_coding	Midnightblue
2708	ENSRNOG00000005108	Wfs1	5.65266089186754	0.823515469547758	0.853496521258435	0.999999999999993	6.19102712685997	5.88463760188378	5.68582103991776	5.51684880652609	5.75215983458842	5.89241507063038	6.33649156373746	5.2388745419098	5.51684880652609	6.01151677191119	5.14355790855212	5.97815489311077	5.00180899680844	4.94343425274044	6.03260428763115	5.53074887553787	5.72086491977242	5.50973463204898	5.17888610536875	5.98678180128892	protein_coding	Midnightblue
2709	ENSRNOG00000005109	Rprm	5.6428004504012	0.970676564682465	0.566903150281105	0.999999999999993	5.56525275832182	5.57097227760895	5.62995295649213	5.6161825549047	5.64410647565265	5.8315489501956	5.79818883987655	5.63405477089662	5.6102817841008	5.50343444829885	5.65488273334438	5.66442922185743	5.45920913134957	5.72612072728624	5.57746689655446	5.79895891397588	5.64736315506816	5.59832396190404	5.57534213437739	5.74993631595776	protein_coding	Grey
2710	ENSRNOG00000005111	Nutm1	0.594272590386295	NA	NA	NA	0.49159218217847	0.495601384398586	0.570865712168122	0.788104966404024	0.461866196512522	0.512686300980811	0.640531531846583	0.639970273009939	0.791406934136342	0.480385393337314	0.357290916530061	0.523036066876518	0.281867714162453	0.551936571142098	0.812869725379607	0.650823046809892	0.947714626047212	0.806494613254983	0.690267566020329	0.39014008653003	protein_coding	None
2711	ENSRNOG00000005112	AABR07006367.1	0.17480620668716	NA	NA	NA	0.101664664316292	0	0.135375637720685	0.110277561168995	0	0	0.107630769595083	0	0.26164430078383	0	0.42606826638837	0.095989962423346	0	0.112195404755312	0	0.153421190890513	1.23768693560921	0.52091465468264	0	0.233254785408926	processed_pseudogene	None
2712	ENSRNOG00000005113	Nkx1-1	0.023097860026086	NA	NA	NA	0	0	0	0	0	0	0.124485982352102	0.130991283886692	0	0	0	0.109789813497826	0	0	0	0.096690120785098	0	0	0	0	protein_coding	None
2713	ENSRNOG00000005114	Tmem74	1.50731231576498	0.933444647708702	0.529308026519912	0.999999999999993	1.90187477285191	1.56454303857734	1.54236256397379	1.25806551255736	1.76391122560113	1.13106824869669	1.04988384441689	1.34302229404653	1.21227737755658	2.10440778628202	2.0103892200481	1.80305051251771	1.46160923079628	1.67736481129046	1.49416878218206	1.78324018147886	0.434568183587855	1.64608867680932	1.72252176388453	1.24182828814426	protein_coding	Cyan
2714	ENSRNOG00000005115	Asf1b	0.189215828716091	NA	NA	NA	0.287020621275667	0.361892077844615	0.128729469862612	0.338756873822604	0.179527649130885	0	0.154629621844729	0.196609127566518	0.360666887666624	0.127842445439288	0.159881328668043	0.186919448872984	0.324227072220924	0.104710001111061	0.326744131113974	0.33953199072618	0	0.153629498121412	0	0.0529983290337	protein_coding	None
2715	ENSRNOG00000005116	LOC108350502	6.69644735017716	0.823515469547758	0.82305096679183	0.999999999999993	6.78390166552129	6.7476100844134	7.20468851127495	7.242858746356	6.80817650899933	6.85291602810994	6.72871052203498	7.31952581205945	6.69883674284088	6.2115371392531	6.86794698213827	6.82249460747801	5.61185195128261	6.73950756866526	6.62675903491584	7.28175944280664	6.07807393312932	6.54216996837876	6.34086265086786	6.4187591030173	pseudogene	Grey
2716	ENSRNOG00000005122	Uvssa	0.598016111360707	NA	NA	NA	0.628361184394763	0.950675788990321	0.401472919179016	0.857901435764619	0.631827660867483	0.832778684433034	0.465748211291602	0.397735287748886	0.556343525633546	0.867817370515653	0.36767690694416	0.750465315318743	0.681802305702923	0.375782905583004	0.764983998501198	0.523807519488437	0.524795472275847	0.421775249218794	0.271449760651694	0.687120724710411	protein_coding	None
2717	ENSRNOG00000005123	Emc2	4.90607403238536	0.823515469547758	0.68848225859518	0.999999999999993	4.74186684065674	4.90594315528285	4.92452251057013	5.00441352448739	4.72884021965761	4.87951365551103	4.75747401827832	5.03314831268403	4.88377597585354	4.42878860416761	5.22974691035508	4.71081221824066	5.24809815898807	5.1185075763439	4.84229804084161	5.01456083559504	4.79447435280137	4.97556301117782	5.10314972277307	4.79598300344143	protein_coding	Midnightblue
2718	ENSRNOG00000005124	Plekhh2	0.663167966222677	NA	NA	NA	0.861863322424833	0.768636005558378	0.680033762946599	0.543391847257014	0.752288311115511	0.685620949087051	0.826039389243887	0.442242022989191	0.529652559826534	0.999608038651582	0.582921086312979	0.868379745165183	0.606022766945167	0.595712124899582	0.640931643127128	0.629190365399192	0.182548955147537	0.472221875161596	0.783782371214325	0.812272181980267	protein_coding	None
2719	ENSRNOG00000005126	Pqlc3	1.29695273310125	0.94899726393936	0.660692332482342	0.999999999999993	1.28572579016916	0.977672612861697	1.14546369227088	1.51117805423836	1.41081486909257	1.1951661160318	0.967628610006587	1.99800535822314	1.61488201507809	0.977672612861697	1.65680935909267	1.03850771760887	1.60112835830282	1.52373933391651	1.48816174707488	1.2830970971652	1.31256643501177	0.885162151526646	1.02081198887304	1.04486074261865	protein_coding	Brown
2720	ENSRNOG00000005129	Dtx3	6.68048077368315	0.84114141757421	0.660135702277398	0.999999999999993	6.70629121162533	6.61174330925107	6.72300666056198	6.73710933804052	6.74101098225999	6.8069958137581	6.80104189811646	6.63812967535095	6.68350635127315	6.47358432274967	6.57296392287204	6.71331357923096	6.50929838106981	6.60133869503015	6.68005706213697	6.67740591384099	6.71331357923096	6.75551066524921	6.81332381645632	6.65067029555831	protein_coding	Midnightblue
2721	ENSRNOG00000005130	LOC103693780	4.01361792669899	0.823515469547758	0.660692332482342	0.999999999999993	4.53211650182199	4.66541067954273	3.49184610725677	3.78905051392041	4.56083048771388	4.35840646037912	4.32557926004597	3.18336669512964	3.58827449025174	4.86882798608728	3.85867928949802	4.52388213609851	3.89695040504005	3.72914377668855	4.56382226412741	3.80336602865264	2.23729739474813	3.8262098273172	3.82576985743986	4.64352837221995	protein_coding	Cyan
2722	ENSRNOG00000005132	Slc52a3	1.26922084300916	0.99585117661666	0.328215288081067	0.999999999999993	0.84944816877892	0.908842779478074	1.555331249532	1.71429498064816	0.992043094837427	1.17695087851291	1.58880672530106	1.3898382551774	1.31415095329145	1.18573460402401	0.827368508315221	1.08597993937617	0.559249801922569	0.795464373930108	1.38030998655271	1.33454682385556	2.3449950505015	1.50856277383275	1.3694120413012	1.50308587101394	protein_coding	Midnightblue
2723	ENSRNOG00000005133	Mapt	7.02109213334441	0.823515469547758	0.779565336652812	0.999999999999993	7.64493708469308	7.42118752600494	6.64774909482573	6.93485201418771	7.33768344377591	6.93485201418771	7.39113573239349	6.58553405539931	6.7187408146568	7.70734532632066	6.44495953804861	7.5243223068461	6.67016780974788	6.69991123429785	7.52585002703225	6.69991123429785	6.64193576709206	6.74998865845019	6.61901053469574	7.52176844993434	protein_coding	Brown
2724	ENSRNOG00000005135	Bclaf3	0.248786634860488	NA	NA	NA	0.315909677214069	0.229178188388738	0.216887891149723	0.137476046706765	0.259895355740359	0.12475491106791	0.170953013766153	0.12095153624734	0.205137641464363	0.414711251010615	0.436055419302991	0.640216426261803	0.153743127024468	0.471530544246209	0.378578207642143	0.234235755622226	0	0.081603788273058	0.059322699616193	0.324591216464644	protein_coding	None
2725	ENSRNOG00000005138	Pip4k2c	5.41528481577212	0.823515469547758	0.420388323900109	0.999999999999993	5.550621823345	5.49609047468691	5.34509099107433	5.38470087637494	5.40580503534042	5.27043400543836	5.29609026268396	5.29252410210851	5.32561055901116	5.55891841460099	5.59937820231247	5.53117291752345	5.39684021665055	5.4658579344293	5.50744010585836	5.4658579344293	5.15596978045048	5.37300953998297	5.44410796056484	5.44017517857603	protein_coding	Midnightblue
2726	ENSRNOG00000005141	Hus1	2.16261203596281	0.886425415953873	0.686644708912103	0.999999999999993	2.13059716683478	2.30075763876447	1.93125283155209	2.16047137311649	2.11024613239798	2.28564338772066	2.31094572179855	2.28300387299828	2.17900171768746	2.04321534954005	2.14152581756262	2.18836009303368	2.10144148872522	2.01869416650333	2.28339436643645	2.18768604690117	1.92917838493269	2.19531830312549	2.33630824200055	2.13519861762426	protein_coding	Brown
2727	ENSRNOG00000005144	Tmem18	3.7025552021863	0.823515469547758	0.283779283563704	0.999999999999993	3.67726185243644	3.84946440270559	3.53533740728533	3.67491933035078	3.89556049941403	3.87666967998052	3.20159167740446	3.65702541426684	3.54121874932275	3.5422110530557	4.42314919787588	3.8056112993118	4.04201696133412	4.02611350950628	3.69950166146306	3.96393136734044	3.25523407429175	3.4236400858756	3.68666243610416	3.27398338440052	protein_coding	Midnightblue
2728	ENSRNOG00000005147	Ccdc157	1.86095885875792	0.956977970915418	0.852953783019565	0.999999999999993	2.09847497500265	1.94332575211721	1.49044177108486	1.89540577809707	2.00333453974834	1.81620483120262	2.20436658982502	1.47974457203969	1.71535791495089	2.0590686484988	1.71824653476387	2.18768604690117	1.57174378635253	1.8296218760796	2.14991275577021	2.13744597874328	1.34553490380126	1.76218337996284	1.74366618782631	2.06741035239026	protein_coding	Brown
2729	ENSRNOG00000005148	Scrt2	3.16578117678009	0.823515469547758	0.647864987837785	0.999999999999993	3.10434664121683	3.24610226125375	2.96594982730543	2.80610201582771	2.84987179242866	3.10110492884029	3.16893441159235	3.42508696781681	3.14769019951628	3.26379890675107	2.95781321650043	3.53016490397736	2.98966574926665	3.52927817876191	3.09323259176326	3.05850240595591	2.9091081401496	3.16995898452525	3.75503657294917	3.24387483920312	protein_coding	Salmon
2730	ENSRNOG00000005149	Sacm1l	4.14506286892574	0.8644514783884	0.440758221374899	0.999999999999993	4.29033666575699	4.19757135095884	4.06149583828697	4.29302095178853	4.29774351234687	4.01269716060173	4.25027870804634	3.93257146848046	4.05191235858538	4.23718165640233	4.1279844193357	4.16807114997858	4.19217009385783	4.12918449811985	4.4536881113616	4.2007844596885	3.68737708326218	3.96066507171899	4.08207067586392	4.27445214407323	protein_coding	Brown
2731	ENSRNOG00000005151	Dync2li1	4.29844480446757	0.823515469547758	0.734574953807223	0.999999999999993	3.9058182747766	4.05101007732945	4.37089520966416	4.40097572656023	4.23163439004709	4.20393445738428	3.90837964997127	4.59283044512775	4.42089061613245	3.86721497550475	4.94343425274044	4.09284761038758	4.70974002920195	4.77034568865432	4.07112036575701	4.53803710636375	4.14951830211825	4.3997446391056	4.60245688018043	3.73806739234411	protein_coding	Midnightblue
2732	ENSRNOG00000005153	Tedc1	1.59113304093037	0.933603311217045	0.577706691220099	0.999999999999993	1.53376067746007	1.34923844168566	1.72543622818656	1.68281552393599	1.58283632586631	1.52125531364356	1.4481823312072	1.981825625332	1.69440664374355	1.49819290321751	1.56370019872034	1.34250297591728	1.64089019364184	1.65722085399061	1.18245083244412	1.6050870219929	1.97630662340453	1.6528377469635	1.86084304820709	1.32287130904668	protein_coding	Brown
2733	ENSRNOG00000005154	Alkal2	0.954473122444348	NA	NA	NA	0.466922858523751	0.454795908192545	1.30967446580949	1.39779201157394	0.399356348583093	0.959004359360819	0.849970165156235	1.09650593668032	1.22815842373369	0.66466432635672	1.01088544159712	0.689543928213359	1.05774044565674	1.04079243772228	0.530631376071355	0.993170589389561	1.61742990881784	1.26837504363061	1.06053076120786	0.993517712609634	protein_coding	None
2734	ENSRNOG00000005157	Rbbp7	6.45588284938819	0.981502157434048	0.42866099230565	0.999999999999993	6.46876193231718	6.62093971018153	6.35490434244392	6.50929838106981	6.50364870885073	6.40796297996935	6.32352319414965	6.26750171530666	6.46757881514752	6.60802781763524	6.7187408146568	6.5868048176608	6.58465401653734	6.52435976532055	6.5398035361966	6.44495953804861	5.83537816146037	6.29803359893681	6.47981121900237	6.57296392287204	protein_coding	Midnightblue
2735	ENSRNOG00000005158	Slc24a5	3.82769058527152	0.939791962751987	0.9315315884079	0.999999999999993	3.63493067094461	3.49548373091705	4.17144744337521	4.02515285384146	3.74628857796753	3.85823021160638	3.93151476433659	3.90087791487889	3.95389238164561	3.47074411153702	3.7318821492555	3.81128965468833	3.77713930304942	3.91099355124549	3.88270858046182	3.82718694510569	3.95334673175261	3.84661917646508	3.99257176860674	3.63151118374934	protein_coding	Brown
2736	ENSRNOG00000005159	Fam135b	0.510598432179606	NA	NA	NA	0.970656300770937	0.762391341031846	0.16507776704164	0.438150172099323	0.61312561385648	0.237575544942288	0.322042294106854	0.109044455870495	0.198753193150417	1.21087411815858	0.387041152441381	0.757308556055762	0.680804980063875	0.242422621966509	0.642250558073076	0.565525721688472	0.529961736702032	0.298959783869715	0.348012371632159	0.731990360070287	protein_coding	None
2737	ENSRNOG00000005162	Cst9l	0	NA	NA	NA	0	0	0	0	0	0	0	0	0	0	0	0	0	0	0	0	0	0	0	0	protein_coding	None
2738	ENSRNOG00000005165	Smcr8	1.42488185047475	0.848239531813034	0.660692332482342	0.999999999999993	2.07960083477496	2.0884961197023	0.719775557867274	1.21589254685988	1.90020661491222	1.36091512073175	1.95521440069787	0.461431014484441	0.848730370580491	2.42523181797406	1.33587194685245	2.04653419022896	1.17500555267957	1.16245239903659	2.05032790186718	1.04286069042431	0.484141947440876	0.951721726495758	0.794245665086079	2.398980590798	protein_coding	Brown
2739	ENSRNOG00000005166	Nhlh1	0.072220434335029	NA	NA	NA	0.180586568562224	0.111321765787729	0	0	0.107386411629833	0.038694624769051	0.026376240469104	0	0.029595162098569	0.082973801402322	0.098663276637967	0.138370700511414	0	0.056602086405298	0.209815787483919	0.133722154293702	0	0.124177610379239	0.106122496270205	0	protein_coding	None
2740	ENSRNOG00000005167	Surf2	0	NA	NA	NA	0	0	0	0	0	0	0	0	0	0	0	0	0	0	0	0	0	0	0	0	protein_coding	None
2741	ENSRNOG00000005174	Tmem121	4.5488194594447	0.823515469547758	0.882058843731385	0.999999999999993	4.07949289063015	4.18600407039896	4.82711299809927	4.67224570111108	4.29673380566772	4.45494442376324	4.06906797000318	5.09248020144663	4.92334008480181	3.52482833723629	5.03526319087876	4.24788157426483	4.79718474173261	4.99382423847826	3.98244923954803	4.70521489567602	4.90177560065127	5.01506262933894	4.86797872490915	4.30350387025784	protein_coding	Brown
2742	ENSRNOG00000005175	Sgpp1	3.60680225975829	0.823515469547758	0.913416573397225	0.999999999999993	3.61332478107715	3.60649375203443	3.77966368146875	3.64900951486897	3.59338962873785	3.54581149219428	3.59296405920796	3.64289849954882	3.63493067094461	3.59819486386848	3.4673289173544	3.57314848166742	3.62237342404532	3.51867801662526	3.68806619201071	3.49835032068714	3.70128566620455	3.62637897447562	3.63022663797576	3.55352762016824	protein_coding	Midnightblue
2743	ENSRNOG00000005176	Map7d2	4.78452408594854	0.905263639355593	0.592954536360846	0.999999999999993	5.05873664315099	4.99564370403059	4.57401792383959	4.68509776996993	4.97142583442925	4.82750098706626	4.93472123841437	4.29161092471438	4.52568961607134	5.18477777177937	4.68182057375422	5.05873664315099	4.78799316562839	4.6601964648135	5.20636229928395	4.76786213102886	4.24862780985918	4.60429020281685	4.56472660502075	5.06064341014803	protein_coding	Brown
2744	ENSRNOG00000005177	Tp53i3	1.33807701153963	0.84114141757421	0.920088633067083	0.999999999999993	1.33765229861015	1.24587657894162	1.79284660872968	1.3898382551774	1.14582605328258	1.34680998931423	1.39041538444679	1.11743320632679	1.72252176388453	1.26943728390801	1.35961843380596	1.22513127027685	1.26092686305244	1.57753831763649	0.887243956775171	1.70747200302102	0.745961789780244	1.68471933849875	1.29504647408079	1.25922436124315	protein_coding	Brown
2745	ENSRNOG00000005178	LOC689081	0.46500631249723	NA	NA	NA	0.317206978434371	0.305534641626092	0	0.324451583974561	0.14780841538652	0.509302828169956	0.900446885191111	0	0.39753821535141	0.199428051348207	1.08597993937617	0.157911065459434	0.899454859708669	0.178389783926114	0.501250799059366	0.905326828787507	0	1.45109344907075	0.837411949814478	0.181589975259881	protein_coding	None
2746	ENSRNOG00000005180	Vstm2a	4.31708448486264	0.823515469547758	0.6039408917988	0.999999999999993	4.88884575573957	4.977885728207	3.72631790112817	4.34638359664695	4.62199411050055	4.26493308007259	4.31319033453697	3.82414665804587	4.07416073424586	5.10783660819174	4.36812960915796	4.85507352427192	4.07697460534126	4.04599942638212	4.56964237743314	4.00938479794329	3.54121874932275	3.90505672694923	3.97012568258386	4.854389690552	protein_coding	Brown
2747	ENSRNOG00000005183	Rtf1	4.1764285771172	0.823515469547758	0.967678940837335	0.999999999999993	4.54021453955717	4.26060720988055	4.1539244750759	4.11854079906588	4.41413756304171	4.08681220882536	4.48667479811458	3.99434981597264	3.92740725736818	4.61472839293221	3.74207144336054	4.36988276011101	3.76655753032449	3.87196583881627	4.46448693863674	4.04690746434974	4.26163837400279	3.9258015089848	3.98208273566993	4.4997798882535	protein_coding	Midnightblue
2748	ENSRNOG00000005184	Nop10	7.78450697540387	0.823515469547758	0.882380905466388	0.999999999999993	7.46286090797523	7.61435170214631	7.94692907675101	7.91631958754653	7.56314783194016	7.75184930240493	7.46830838703155	8.09057030340232	7.94386009977031	7.42375043031728	8.07445539543676	7.55891849111013	7.97826857502092	7.96830621836079	7.55699108652155	7.86782976250878	7.97440655887639	8.02894867162611	8.02600104531748	7.47406607401293	protein_coding	Brown
2749	ENSRNOG00000005185	Nxph3	5.94218754348769	0.823515469547758	0.857651797832684	0.999999999999993	6.15706099569589	5.85686707824898	6.02746361282333	5.99800567424928	6.17476862486556	5.98112632920106	6.28658936425327	6.03260428763115	5.7445824032801	5.90269117630574	5.40580503534042	6.02592200519889	5.54484020502451	5.77301481631288	6.21869177138372	5.9086450478025	6.35167081576133	5.87720473325715	5.5646801212069	6.01151677191119	protein_coding	Midnightblue
2750	ENSRNOG00000005190	Nipal2	2.82511910293845	0.882398206552351	0.578673364429744	0.999999999999993	2.74648368663679	2.53818762809612	3.180617647389	3.03215049006999	2.56538221777569	2.95593059700375	2.57711469420178	3.01360062683163	3.0668167281996	2.282058100144	2.78446911912307	2.33862950109253	2.64854424837918	2.82265102695152	2.63092291523361	2.96204949930677	3.54663891822106	3.24278433653903	3.0918997668152	2.47545031075875	protein_coding	Brown
2751	ENSRNOG00000005191	Trim44	4.4741102495651	0.833302262278036	0.605959777072447	0.999999999999993	5.91020606365313	5.90606682204827	3.15121954238094	3.63999094168545	5.54748545803972	4.71301994305948	4.94217290978299	2.73377580633269	3.40384488942991	6.54796921444004	4.53964335116164	5.8438993243579	4.55076802169795	3.76719183282162	5.4206870287737	3.8311871356281	2.33368176413702	3.28051215662369	3.65241536227589	5.76646742297189	protein_coding	Brown
2752	ENSRNOG00000005193	Pfas	2.36147895950315	0.823515469547758	0.678392812321822	0.999999999999993	2.88543282104058	2.87144507851676	2.08302320936205	2.14436555506333	2.5492662440314	2.29847327512705	2.79709932937227	2.28686592254499	2.16978425166053	2.60972730867678	1.91111496380045	2.76421301432464	2.1490564112551	2.30847941528564	2.58879557412448	2.077629944853	2.17472950257349	2.13206284241644	2.01433190255845	2.41368262347563	protein_coding	Brown
2753	ENSRNOG00000005195	Cst3	12.4768931438895	0.823515469547758	0.865626249844927	0.999999999999993	12.4927124461357	12.6571136438138	12.4927124461357	12.4237709110043	12.4237709110043	12.8975541277123	12.2728289144654	12.4927124461357	12.4927124461357	12.4927124461357	12.4927124461357	12.4237709110043	12.5874564129868	12.4927124461357	12.1458722975651	12.4927124461357	12.4237709110043	12.4927124461357	12.4237709110043	12.4237709110043	protein_coding	Midnightblue
2754	ENSRNOG00000005196	Slc12a6	3.47883941012153	0.82518625661301	0.666977747719292	0.999999999999993	4.02515285384146	3.88830148526885	3.23549011371161	3.22204391686942	3.68666243610416	3.35049752996549	3.88599208026494	2.87340335965002	3.0958072279048	4.22667883792052	3.184578484061	4.01779143615733	3.53576433237428	3.20909834098596	3.73806739234411	3.24415708079846	3.05813203359242	3.10392501361778	3.04982990862138	3.94541433837653	protein_coding	Brown
2755	ENSRNOG00000005203	Sec61g	7.94630850796903	0.823515469547758	0.880673402020672	0.999999999999993	7.53234618389849	7.66069335335412	8.17618187757312	8.28491430198443	7.63306932868628	7.72979643917606	7.68963428259486	8.49745648833608	8.17618187757312	7.16693281686678	8.39667884048037	7.82213516846288	8.01045089900603	8.59268762579284	7.67807542731303	8.15589213731639	7.98598107780326	8.25851044489578	7.97826857502092	7.50028301324571	protein_coding	Brown
2756	ENSRNOG00000005206	Kcnq3	2.06666192137685	0.825449513642922	0.609823029570679	0.999999999999993	3.18960912668714	2.76728528540618	1.85311020328748	1.37521323955639	2.82646438906545	1.81543463626937	2.06092657154995	1.17290886941961	1.32912531891148	3.43999845537853	1.81960912579097	2.95961215476362	1.60900884109944	1.85044200485483	2.40441637563808	1.62942167104395	1.32966898982121	1.71061316159586	1.44421237665571	2.74615763074167	protein_coding	Cyan
2757	ENSRNOG00000005209	Spred1	3.53433795112851	0.847286067711385	0.754707886140723	0.999999999999993	4.08917015127899	4.40938822047389	2.56927112252632	3.1071422366245	3.97012568258386	3.9258015089848	3.93538195332821	2.46579858860589	2.72057999857854	5.1531648967113	3.55429168728783	3.98296665934208	3.78778766145553	3.2171183988154	3.95732867492498	3.27358235359415	2.17938763564893	2.73715230288975	3.06119667068772	4.59012261822746	protein_coding	Cyan
2758	ENSRNOG00000005214	Plek	2.23770756457466	0.823515469547758	0.811702125373042	0.999999999999993	2.06276207661844	2.0103892200481	2.99198606409138	2.13261155247523	2.01553646226231	2.10310900807088	1.38705450138515	2.45186652356064	2.5418508179373	1.68125112009033	2.81519841404692	1.81487153348515	3.30375284362847	2.23510589339473	1.61351491567249	2.30169928288387	2.53894062188867	2.45099728033738	2.31708130761886	1.98457185199684	protein_coding	Brown
2759	ENSRNOG00000005215	Klhl4	1.88623918592416	0.831999890876255	0.248031825413567	0.999999999999993	1.93509591647667	1.96570469186656	1.73522667615924	2.14126094564434	1.95583595524737	1.88185977124365	1.71347785466234	1.71273817215237	1.72287320047027	1.82883931969075	2.51867071573193	1.79928773555664	2.14581552347006	1.92581527335859	2.04781161644884	1.72514192651503	1.47348379694536	1.76347510264671	2.01473323671043	1.71763628748598	protein_coding	Midnightblue
2760	ENSRNOG00000005218	Sf3a1	4.25181346471414	0.823515469547758	0.628898126621367	0.999999999999993	4.33940857754324	4.22492470368633	4.25939829360007	4.24921663076312	4.25263023972231	4.14577526171348	4.46814796664475	4.24009256471915	4.29634250112929	4.3424498532975	3.95926799882884	4.36942041718101	4.0723240752207	4.1446362198985	4.32800776783186	4.16648528622459	4.34160866226632	4.3056893212163	4.1286930401562	4.40174991263923	protein_coding	Midnightblue
2761	ENSRNOG00000005223	Hnmt	3.13710951880774	0.823515469547758	0.985260575955064	0.999999999999993	2.71540360554607	3.07296438593599	3.34147438199398	3.30718448507363	2.8851192286977	3.21284291138794	2.77688114913505	3.4289173432267	3.17493406907723	2.80290384068075	3.56729171251496	2.73544332514247	3.37836172777545	3.43029564482043	2.9084452714264	3.34188145396541	3.09255081549141	3.30718448507363	3.36871541671364	2.89339512247587	protein_coding	Brown
2762	ENSRNOG00000005227	Tfap4	1.30971488729612	0.849181672851675	0.716737017887621	0.999999999999993	1.18156525239612	1.2268854617105	1.65130730548107	1.72042907560951	1.20577465769026	1.12021214347713	1.22022958191756	1.19091196474693	1.38140160773211	0.952221165982242	1.30207772850443	1.21528303584795	1.29757295381202	1.45690495337627	1.21487910032696	1.31081648036211	1.74310625068718	1.37483639684299	1.03804437424165	1.3898382551774	protein_coding	Cyan
2763	ENSRNOG00000005228	Gnptab	3.03102236438798	0.823515469547758	0.695255782178697	0.999999999999993	3.41559325811048	3.48244135471277	2.7677111491017	2.86662672902421	3.31903815313743	2.98880218779418	3.34424221202668	2.63117006962281	2.65705309078129	3.57969608006833	2.72111341046498	3.33154428712916	2.86094552115886	2.82756348240734	3.4386424365156	2.81432256834208	2.55336885963675	2.82709658185797	2.72664934318052	3.46682651268646	protein_coding	Brown
2764	ENSRNOG00000005229	Sec16b	0.431078454897385	NA	NA	NA	0.50761569686745	0.50419532581325	0.434568183587855	0.48658479492207	0.297892486981298	0.522200513732886	0.472221875161596	0.436325879235743	0.340055513513388	0.323226686009662	0.487546443239876	0.428045511102045	0.406395060369872	0.340833065810641	0.532852988659759	0.338017008076595	0.519180153893393	0.490209873782862	0.314440848740958	0.439161188446512	protein_coding	None
2765	ENSRNOG00000005233	Lrrc6	1.02801326658434	0.823515469547758	0.993963445541387	0.999999999999993	0.955840417866516	1.13154174488449	0.890322671999525	1.09315783530193	0.695833103961517	0.680804980063875	0.949628158919339	1.09248268779626	1.22184296936336	1.08718666601419	1.22850715784358	0.771253188866774	1.06562431798584	1.38884170284507	1.05177231141634	0.961099751673573	0.982765572086112	1.35398548018005	0.976929860315916	0.980844752302526	protein_coding	Brown
2766	ENSRNOG00000005234	Gxylt1	1.50730880929591	0.823515469547758	0.796741364903007	0.999999999999993	1.91678196665381	1.73231435764623	1.27858401055574	1.50612306303723	1.80821142251831	1.55225803031613	1.74366618782631	1.19693690013123	1.17614433980841	1.98708670461721	1.05872548408973	1.80519544709335	1.37574482365565	1.23948444180813	1.7542442373869	1.39372919893823	1.27708038492953	1.27410517068465	1.23975442449013	1.83000558973133	protein_coding	Brown
2767	ENSRNOG00000005235	Fam209a	0	NA	NA	NA	0	0	0	0	0	0	0	0	0	0	0	0	0	0	0	0	0	0	0	0	protein_coding	None
2768	ENSRNOG00000005243	Pop1	1.56457612503885	0.823515469547758	0.554562641315164	0.999999999999993	1.56232009866304	1.30291004730293	1.37862564714415	1.65040407005088	1.29787987131107	1.27296884494345	1.45733425238546	1.91831791473022	1.98539076674128	1.33392086260503	1.31415095329145	1.55582253431132	1.59073446298806	1.65597663214965	1.47870808474303	1.40547398517019	2.16540630427713	1.74804833127969	1.85168348786118	1.36544534882774	protein_coding	Cyan
2769	ENSRNOG00000005246	Tfap2c	0.114935129565557	NA	NA	NA	0.173857847233401	0.027871699240529	0	0.176593150485367	0.032806138737076	0	0.13311156065066	0.320979239791062	0	0.163339898273203	0.048277920654022	0.238840415589882	0.179250927696645	0.088115077094607	0.049189653784625	0.188934256013563	0	0	0.280925678499984	0.196609127566518	protein_coding	None
2770	ENSRNOG00000005247	LOC100912008	2.91200061153158	0.823515469547758	0.846297751994407	0.999999999999993	0.181735155496756	2.84376290189463	3.51777620265874	0.587804693859504	4.07416073424586	3.78525078736511	3.06933465873113	0.723314560466944	3.19657580739479	3.2623557287147	4.39165363037599	4.35552553083668	3.74706724267034	3.83070001221787	3.00617556468729	4.08095947222594	1.21031576147252	3.8822913801535	0.826404937712857	3.66684746745038	protein_coding	Midnightblue
2771	ENSRNOG00000005248	Slc1a4	3.27201685113016	0.823515469547758	0.657354730328411	0.999999999999993	3.66120860174124	3.55926113486982	3.10673842430005	3.22862339407719	3.44744067266177	3.54502376167862	3.51401776359457	2.90763233486867	3.12273019358963	3.40635536956993	3.09438379493026	3.50769386997967	2.95511775857558	3.2316148075178	3.50769386997967	3.39341674965113	2.97976672563727	2.80883519189529	3.15164064292509	3.3111419605599	protein_coding	Brown
2772	ENSRNOG00000005249	Snx6	4.4806195587337	0.903063819547363	0.83069716880825	0.999999999999993	4.43336243729857	4.5949885760833	4.57879564377176	4.56560296368167	4.35840646037912	4.48832636913333	4.27445214407323	4.5042307485748	4.60055492167576	4.50927304120625	4.5941878306984	4.35493307279893	4.66393831365863	4.4536881113616	4.36398893326052	4.59694915196114	4.16852290240752	4.45668657665365	4.46039986663922	4.59110310935654	protein_coding	Midnightblue
2773	ENSRNOG00000005250	Abcg5	0.038034395867368	NA	NA	NA	0.085268779658177	0	0.039834616933117	0.031708240544448	0.014282818859034	0	0.060825606312682	0.179250927696645	0	0	0.097607183142729	0	0.049467190287643	0	0	0.052558834914872	0	0.020404989812176	0.063438806528312	0.06603992265753	protein_coding	None
2774	ENSRNOG00000005256	Zc3h15	5.38225405514158	0.827776022351542	0.607113750020321	0.999999999999993	5.55310702633979	5.70462079859559	5.26607682250251	5.36139342752051	5.59254568927577	5.3381146977439	5.48065418357434	4.94770706218372	5.33480493947053	5.57860999470563	5.20204622483543	5.57828331509712	5.27043400543836	5.28026838357171	5.61543851549003	5.3406648063923	5.06164142456942	5.12801226752694	5.35371902516257	5.65693849283544	protein_coding	Brown
2775	ENSRNOG00000005257	Prkaca	6.77648414010523	0.829860759123922	0.635947078987529	0.999999999999993	6.8020065335702	6.55032699623772	6.86050915384647	6.81188103315469	6.86794698213827	6.85601977389866	6.84842144977236	6.89935329729751	6.8296083295894	6.62268961330383	6.50929838106981	6.82562976372362	6.58553405539931	6.73808259657216	6.90396069484692	6.78390166552129	6.73710933804052	6.92709775026626	6.78640372833425	6.78390166552129	protein_coding	Midnightblue
2776	ENSRNOG00000005258	Myef2	4.44813111467192	0.859679398050583	0.59039129162153	0.999999999999993	5.25516475758038	4.90975318655765	3.74872902988356	4.17504388879488	4.93562946665036	4.6500062557817	4.68539132672481	3.61617476051392	3.94971840974797	5.19652186938479	4.56472660502075	4.95898322678799	4.59283044512775	4.26291793356397	4.78357739774856	4.30663045041649	3.28508856506268	3.94728743470519	4.01374094549027	5.12470633789474	protein_coding	Cyan
2777	ENSRNOG00000005260	Acp1	4.54249600290131	0.823515469547758	0.566126957242554	0.999999999999993	4.25112523133475	4.58255811045519	4.50669714047194	4.67352052576331	4.43181615292507	4.67855563404372	4.04449991311573	4.43663925984767	4.43663925984767	4.42239045041172	5.31006758984923	4.5406869479891	5.15547866151657	4.93345838890754	4.23163439004709	4.94455816536454	3.57126420571528	4.50126078772752	4.69580845496507	4.50126078772752	protein_coding	Midnightblue
2778	ENSRNOG00000005261	Fbxl5	4.93898775119099	0.823515469547758	0.402147940139947	0.999999999999993	4.82207492386647	4.92098970414742	5.01456083559504	4.9646645497178	4.85330107077221	4.69428878944217	4.69745107828269	4.91698842376445	4.9103249278338	4.66272433782768	5.57315317866858	4.88079791005946	5.30834995271036	5.24644875273474	4.82379138735886	4.97171758650471	4.81779616591671	4.88839598632671	5.13113713082769	4.68079833146222	protein_coding	Midnightblue
2779	ENSRNOG00000005263	Scaf11	2.46622510205346	0.823515469547758	0.884799649472996	0.999999999999993	2.59457721208101	2.63445177982033	2.31047245854303	2.50497917845597	2.51190278110235	2.44888734324311	2.61686379842749	2.30651511214667	2.51383432380733	2.64854424837918	2.37055113324824	2.54675027575821	2.35696298331394	2.28718133311607	2.65593405611041	2.30706095545303	2.30651511214667	2.41417897558629	2.34925769428247	2.63908128604731	protein_coding	Brown
2780	ENSRNOG00000005264	Sav1	3.30763107617999	0.99300199827125	0.808762893697643	0.999999999999993	3.35297323281101	3.16893441159235	3.31869890605807	3.41750548390185	3.15076323168371	3.30959349273953	3.50464209622076	3.43528908076268	3.22396369077046	3.20462505602199	3.32904636338531	2.98340271744841	3.42082103930055	3.30999009371671	3.42209558820292	3.28861939028171	3.49691633208754	3.39591637008995	3.40751985477077	3.01130509175362	protein_coding	Brown
2781	ENSRNOG00000005266	Amdhd1	0.023599079941644	NA	NA	NA	0.013746514409922	0.01400172468608	0.042287911290913	0	0	0	0.027629875743457	0	0	0	0	0.011343668015278	0	0.020866668587984	0.076960941575176	0	0.210370384862481	0.023459997848527	0	0.031313911813053	protein_coding	None
2782	ENSRNOG00000005268	Gnat3	0.011598708379296	NA	NA	NA	0.08854339866125	0	0	0	0	0	0.143430768924679	0	0	0	0	0	0	0	0	0	0	0	0	0	protein_coding	None
2783	ENSRNOG00000005269	Srl	0.289958728787934	NA	NA	NA	0.306610591310876	0.279627710371947	0.178701589147573	0.243139097828036	0.249913966396579	0.203683941328539	0.482634727750604	0.289204026083554	0.447353531346285	0.278282714855467	0.300119271980494	0.216316732316854	0.343434543889525	0.301007291404446	0.292867837277643	0.124485982352102	0.495818298041518	0.301749523707092	0.290993289197327	0.173229909172217	protein_coding	None
2784	ENSRNOG00000005270	Sycp3	0.30400367969146	NA	NA	NA	0.428770745906955	0.180586568562224	0.64962962154601	0.230331595672461	0.325683385837151	0.270805076189058	0.406395060369872	0.108323894009198	0.403102825690732	0.064529854992218	0.0529983290337	0.302405741666053	0.308950275652888	0.256743181744886	0.398415224488517	0.270049738547996	0.424970714542484	0.244211616269757	0.538324400480556	0.214845742626483	protein_coding	None
2785	ENSRNOG00000005271	Rapgef5	4.09145599896211	0.823515469547758	0.827461779976958	0.999999999999993	4.54987983071027	4.4990444506775	3.85970025975973	4.00296079637186	4.48050070422683	3.97509269785733	4.57190247884473	3.56218013509052	3.69116395224782	4.85944806677843	3.53383990054849	4.554732807043	3.64705772612629	3.72479049662211	4.63306147964435	3.89058969042829	3.63270386688757	3.77076140160227	3.5480543215146	4.84165491626029	protein_coding	Brown
2786	ENSRNOG00000005274	Vrk1	2.81793499796891	0.823515469547758	0.824013943281176	0.999999999999993	2.33413517333331	2.59595568504982	3.19332270367183	2.83733142966216	2.56960847628433	2.83307780540181	2.59595568504982	3.25154618603614	3.00955750515985	2.31170988500193	3.10763615228909	2.44810764714782	3.17250799728192	3.09025175874614	2.42640123390749	3.01130509175362	3.11674176788653	2.99011849003532	3.08687953509175	2.37654975058756	protein_coding	Brown
2787	ENSRNOG00000005275	Shmt1	0.627187188980298	NA	NA	NA	0.434568183587855	0.396601164593437	1.04924805430371	0.578454803942154	0.509615332490531	0.779357900152211	0.533234057230425	0.670122298634807	0.897546012176632	0.680033762946599	0.731990360070287	0.473077206413918	0.949628158919339	0.721014555408978	0.556004723589381	0.392438823893415	0.351353896979101	0.699265330424026	0.574931684937335	0.565257468911818	protein_coding	None
2788	ENSRNOG00000005276	Csnk2a1	4.54671913507463	0.823515469547758	0.552893952859589	0.999999999999993	5.39238337304463	5.3741166805804	3.95145118362653	4.28195598364476	5.26607682250251	4.63650049993266	4.93562946665036	3.52084091507833	4.04690746434974	5.71830421861233	4.58110444927715	5.2618658757277	4.37606668157469	4.22018792292052	5.25636024022268	4.47398168177521	2.76728528540618	3.76495596105485	3.94257221198675	5.16583578352454	protein_coding	Cyan
2789	ENSRNOG00000005277	Ptprv	0.295278867383636	NA	NA	NA	0.259415077023415	0.311369244362946	0.366700727765743	0.392198374916316	0.320979239791062	0.386897560744594	0.328093962946514	0.235982783201914	0.337091756210508	0.181735155496756	0.22271310092335	0.169617469440117	0.153491163943651	0.273072957603581	0.249913966396579	0.300341298796696	0.470975294464802	0.347091355051037	0.378129868934954	0.219766989658183	protein_coding	None
2790	ENSRNOG00000005278	Trhde	2.18464435737254	0.88240822909059	0.771629847139862	0.999999999999993	2.3935345438404	2.38412594702419	1.97105256324755	2.08637277045853	2.26470621165274	2.11511033781658	2.1481499241269	2.16805662415183	1.89266088665406	2.61686379842749	2.16978425166053	2.41570634895275	2.07916354708159	2.01689455715655	2.37261129754979	2.04359700691127	2.03043566856912	1.98788928130278	2.0884961197023	2.4476754611639	protein_coding	Brown
2791	ENSRNOG00000005279	Ndufaf7	4.59897991819382	0.823515469547758	0.794455826314966	0.999999999999993	4.32863687378115	4.40665979197999	4.48013745857887	4.58699586824086	4.37470183597496	4.53773123309726	4.51057714929486	4.84704656891549	4.73871974616398	4.54112450072914	5.07875711937408	4.24571621827233	4.92098970414742	4.91406934921189	4.35493307279893	4.54676021356853	4.69265009109215	4.70480198541154	4.74369268196723	4.42489690127573	protein_coding	Brown
2792	ENSRNOG00000005281	Stx16	3.96840988719812	0.823515469547758	0.961637598244997	0.999999999999993	4.47643515573225	4.15273953652046	3.67174909700609	3.82542948811976	4.34526187939858	3.94541433837653	4.40332669708902	3.68226596158174	3.69484732794323	4.41184109649093	3.34566249146029	4.2985212236992	3.59390647905886	3.63270386688757	4.44112820671525	3.69792335132704	3.98778380033361	3.66532738891342	3.70045414501937	4.39547621228928	protein_coding	Brown
2793	ENSRNOG00000005284	Itpka	7.04314926454467	0.972417435128553	0.58349083554492	0.999999999999993	7.00838155862976	6.92564973619082	7.13568056015716	7.17818627985878	6.97208144671575	7.20358341593969	7.03215871294894	7.00159284754049	7.03598948543705	6.96147417804209	6.82844117968158	7.05550804234781	6.8800809088732	6.96976927044702	7.16476616907366	7.085606830041	7.13404788402699	7.18636832963049	7.05022523422076	7.05339322109041	protein_coding	Midnightblue
2794	ENSRNOG00000005285	Fbxo33	3.51307914944281	0.873346719949684	0.537574595395054	0.999999999999993	3.63664433965769	3.56350655654354	3.4060286988008	3.60952568212765	3.50181031271571	3.64117027832595	3.16526953542675	3.6361820295192	3.63448814070156	3.46345701868399	3.54319419746714	3.61372494224582	3.58466431293224	3.55680092443061	3.55680092443061	3.35297323281101	3.31330368905615	3.40335212707534	3.51990963926964	3.55877640663485	protein_coding	Midnightblue
2795	ENSRNOG00000005286	Coch	3.32042433582003	0.823515469547758	0.436130206920913	0.999999999999993	3.50732097798697	2.87100981760915	3.3569123618733	3.64236829273263	3.3086861818052	3.31570098762378	3.4622759715575	3.28738245633413	3.39059863042585	3.85970025975973	2.66471526848374	2.99338090240641	3.02586023133526	2.98340271744841	3.23368700734777	3.81401867133394	3.15039760797893	3.14941440785832	3.11384807785227	4.27780588664731	protein_coding	Brown
2796	ENSRNOG00000005287	Syne3	0.132947824660308	NA	NA	NA	0.221240361070046	0.13758809924794	0.037303769593534	0.152607239748417	0.201148067876995	0.086794389337625	0.280641617629741	0.196954671572331	0.065076802413012	0.294338313233579	0.091459153913728	0.417552376101267	0	0.103786076020983	0.115895318658329	0.089827262001534	0	0.074018201331387	0	0.092724773455717	protein_coding	None
2797	ENSRNOG00000005289	Prkd3	0.856012646926067	NA	NA	NA	1.18573460402401	1.05809752878613	0.365642543057291	0.680033762946599	0.958341291033403	1.28685187970254	1.0460385885801	0.329148861177526	0.431711845173715	1.48125837809741	1.04682768468513	1.31316515149806	1.17353357013672	0.821178625807706	0.843110769516231	0.58245055477169	0.431486091066922	0.531216899674504	0.343223486686505	1.21120082209914	protein_coding	None
2798	ENSRNOG00000005290	Ywhae	9.72346679461834	0.828097532170798	0.613050513416998	0.999999999999993	9.99728965515332	9.95407683225659	9.52481279478538	9.66271154002263	9.88482958094763	9.74791904706194	9.83887953902625	9.32897577528102	9.56523120093006	10.1559353220834	9.72825318877292	9.93709334655136	9.72094474027795	9.58366762697909	9.99728965515332	9.61582391417473	9.05985884471134	9.48323142789432	9.61582391417473	10.0666879461287	protein_coding	Cyan
2799	ENSRNOG00000005291	Slc38a1	3.55029602673044	0.823515469547758	0.568451475916983	0.999999999999993	4.86289048106831	4.62834025510088	3.10869305406858	2.85799880483918	4.50380538909574	3.1444364483808	3.82141634057135	2.57938509476235	2.69538955803679	4.97225104822825	3.33068825108153	4.52482470232326	3.19297678076912	2.89952543194785	4.36942041718101	2.78861649717239	2.8407659414674	2.64041674771654	2.65059075903097	4.59348853176641	protein_coding	Cyan
2800	ENSRNOG00000005292	Trip11	1.3397393739742	0.823515469547758	0.699773369267165	0.999999999999993	1.99533128657724	1.86720578136366	0.870195709674292	1.2403681889432	1.75348965518822	1.34161378559039	1.76149868281646	0.791406934136342	0.934537372863692	2.11910646459656	0.986538323695837	1.8908783665002	0.962180482483799	1.03592462752198	1.78194192021281	1.15056126873795	0.688623955482046	0.971469428559489	0.707669980733775	1.94424526380616	protein_coding	Brown
2801	ENSRNOG00000005298	Zfp513	4.27854320067493	0.840412378983361	0.484428854641644	0.999999999999993	4.04138843613392	4.05604501824727	4.36720679596022	4.3356965487374	4.11854079906588	4.37701613311809	4.30523987134478	4.55645394044368	4.46669661046281	3.90469747574486	4.35350961547626	4.1365014864456	4.25441339251818	4.23002773925571	4.08346698791504	4.4536881113616	4.26790653653779	4.62199411050055	4.55041065599265	4.08996374823629	protein_coding	Cyan
2802	ENSRNOG00000005299	Kif5a	8.7128081938305	0.823515469547758	0.946169008416936	0.999999999999993	9.41415509331317	9.44289364324066	8.32106176696086	8.38701566430356	9.10518580181921	8.99182055789444	9.3407056813444	8.12359481306367	8.2196358682682	9.40451839502221	7.80723963065982	9.13475576642572	8.44221574629393	8.20083584582626	9.08362372257692	8.62892283556715	8.14026229283986	8.32591793632911	8.35318984099334	9.38861297386749	protein_coding	Brown
2803	ENSRNOG00000005301	Eif2b4	4.46951917874977	0.823515469547758	0.41593577395296	0.999999999999993	4.11770626174079	4.18070484019555	4.6601964648135	4.53713078764921	4.20695768535195	4.39485604869854	4.48238333258351	4.71942879827212	4.7731033285089	4.21747463516432	4.35493307279893	4.26461224180585	4.45535056629183	4.59694915196114	4.31902788942698	4.58050370117435	4.80814252157634	4.64898450126632	4.6648474502498	4.40709029546555	protein_coding	Brown
2804	ENSRNOG00000005302	Slc2a9	0.28417468921874	NA	NA	NA	0.229016151540383	0.217232087555949	0.227865522939157	0.31480085990879	0.343434543889525	0.076376718469035	0.32132405630915	0.413558285365144	0.284993648966311	0.438373342134554	0.250140822464168	0.195205117276452	0.06603992265753	0.132605465982083	0.266979286865245	0.184458434832147	0.620404595962238	0.546661486717963	0.276603203767538	0.277420230771448	protein_coding	None
2805	ENSRNOG00000005303	Tbc1d25	3.02519307400317	0.954416345809094	0.521573859882245	0.999999999999993	3.18546039327278	3.004408175843	3.03778070927336	2.89232554453125	2.86050439879757	3.06397683120538	2.98707269376103	3.20909834098596	3.16335389195561	2.79105731719256	2.75235104632872	2.94665058343576	3.02429618378618	2.98843793073961	2.98160892681339	2.95742210438164	3.4136898662735	3.16932311177465	3.18391290796744	2.89113052174405	protein_coding	Midnightblue
2806	ENSRNOG00000005307	Slc4a10	5.04469017000269	0.859873959663211	0.527205221529741	0.999999999999993	5.66964193469744	5.7445824032801	4.38354290893684	4.78258102797201	5.62194841040026	5.15128551236487	5.14032712954112	4.16318713447196	4.42538914221054	6.06874442664318	5.27680817373834	5.68632445161699	5.14669269000007	4.91668371841719	5.50256754097204	5.05332555207773	3.64670356638408	4.34160866226632	4.52775253841007	5.64410647565265	protein_coding	Cyan
2807	ENSRNOG00000005308	Tmx2	6.13748757249405	0.829109175032448	0.484428854641644	0.999999999999993	6.45278229891636	6.67258247402102	5.8105882143929	6.0758271727282	6.49881522752274	6.37458673648837	6.14645911076076	5.53171924555973	5.93008241824135	6.56254406098235	6.29292122754157	6.60709576425983	6.29741017081399	6.11445937696871	6.42224486047576	6.28040555042233	4.6500062557817	5.77909539824186	5.89845507000023	6.35167081576133	protein_coding	Midnightblue
2808	ENSRNOG00000005309	Scn8a	2.96606187512136	0.823515469547758	0.696055459334456	0.999999999999993	4.40624617001358	4.01779143615733	1.7462908355741	2.50782051335468	3.99122205181009	2.80290384068075	3.72479049662211	1.7976150476307	2.01112060388503	4.80261381240665	2.38533342763378	4.20592966985827	2.43864296874631	2.26108680604269	3.97217199526151	2.23249007894089	1.29757295381202	2.242980773196	2.08578987293907	4.3908241478616	protein_coding	Brown
2809	ENSRNOG00000005310	Cul1	5.50620175537971	0.823515469547758	0.609502616589867	0.999999999999993	5.63147727968371	5.67702190611114	5.51946610700289	5.56284685550907	5.66057043073221	5.42719281361984	5.62194841040026	5.29609026268396	5.31291453090574	5.76960633281984	5.27832716081973	5.70395975788411	5.40954945415436	5.36057883864739	5.77419879441764	5.41335950354583	5.19015594541791	5.40421477662349	5.3698049572928	5.74075098932231	protein_coding	Brown
2810	ENSRNOG00000005323	AABR07064873.1	0.126321306907351	NA	NA	NA	0.241149116606799	0.236959697367545	0.032268944382828	0.01610568776113	0.231587403817631	0.043503346586527	0.260963193398695	0.058974866180911	0.01400172468608	0.465463150674979	0.014208512696341	0.224149058956953	0.036632451365012	0.018273349598423	0.182094898099049	0.051199295140414	0.157911065459434	0.048618435242134	0.048559262935098	0.143802677191038	processed_transcript	None
2811	ENSRNOG00000005326	Cnrip1	6.82066450045142	0.846350646016088	0.817277887140722	0.999999999999993	6.8296083295894	6.80011675038437	6.69041493037078	6.71683098227108	7.00730260048885	6.89803883072011	6.87206264757843	6.87853812714728	6.7356086199755	6.98633128900559	6.71571816963018	6.85133697135274	6.57706221606428	6.78104149859938	7.03215871294894	6.93485201418771	6.3977571069745	7.01155657728274	6.76645566222206	6.93049797223443	protein_coding	Brown
2812	ENSRNOG00000005330	Crebbp	2.17899972688061	0.829109175032448	0.940925086271271	0.999999999999993	2.39923823569488	2.0669423245745	2.29077014328758	2.36696182462748	2.21301515143964	1.93436326017466	2.39032017539603	2.26063648840349	2.17727202173194	1.99016760559075	1.83767667178977	2.14152581756262	2.04010741204161	2.10144148872522	2.24964587844566	1.97630662340453	2.69693504263374	2.15182976125752	2.05151775609906	2.24332085473142	protein_coding	Midnightblue
2813	ENSRNOG00000005331	Vapb	6.07471145948386	0.823515469547758	0.501695188218295	0.999999999999993	6.38996021258285	6.26750171530666	5.91481993826785	6.06351459081359	6.35001635699954	6.21975293563154	6.15004395902875	5.65488273334438	5.80542002733821	6.50929838106981	6.13120587794218	6.39182553449892	6.10422813906419	6.00102676578158	6.30213056694569	6.15402162280881	5.247461789473	5.76037505639541	5.72742141354293	6.34932157284138	protein_coding	Cyan
2814	ENSRNOG00000005332	Csdc2	5.58041981376797	0.823515469547758	0.951720440790389	0.999999999999993	5.32429145657011	5.39621395910098	5.84861968575573	5.73530039462747	5.49044401747186	5.71589817403337	5.58261636493068	5.54836171358563	5.68632445161699	5.04098467779064	5.51684880652609	5.4366774000324	5.70303257319145	5.76037505639541	5.51555398469156	5.62624097155272	5.88720257785902	5.67702190611114	5.84534589969061	5.2710422038256	protein_coding	Brown
2815	ENSRNOG00000005333	Azin1	4.33085767495105	0.906955446156816	0.520587605455562	0.999999999999993	4.8313401831152	4.83966714008836	3.81595244761727	4.17343369376552	4.65300267514463	4.46938361480279	4.28775042003076	3.55270044841606	3.92036000187436	5.14409879691996	4.57514438975786	4.75247458175965	4.61605151530418	4.33512734036766	4.678096419449	4.39734948193475	2.92330732617813	3.79654376617711	3.97061579247023	4.88475346384747	protein_coding	Midnightblue
2816	ENSRNOG00000005334	Acvr2a	3.01824726518118	0.823515469547758	0.532701037628917	0.999999999999993	3.32514798470963	3.17873981443086	2.73858973131785	2.98930743309104	3.2935078456601	3.00955750515985	3.10219602545942	2.93056145995223	2.80370936986955	3.2860817531261	2.96641708502948	3.18289557926271	3.08978405137774	2.79823439221565	3.418735747537	2.82646438906545	2.72866501968667	2.77560032588252	2.6712442248903	3.24950556589937	protein_coding	Brown
2817	ENSRNOG00000005335	Galnt13	2.21559031271028	0.823515469547758	0.498090832458129	0.999999999999993	2.22312131342042	2.74405891899749	1.9200232222415	2.48236597066965	2.67235699621108	1.7872420847512	2.24921594799145	2.10353859521159	2.20995720711744	2.61619758472426	2.20130545385757	2.4815456564403	1.94106554672159	2.28938211379855	2.28032507088515	1.95741968978	1.70008787960522	2.09049118724363	2.282058100144	2.08004771439348	protein_coding	Brown
2818	ENSRNOG00000005336	Prss27	0.014556764150124	NA	NA	NA	0	0.083565570951669	0	0	0	0.104882841278861	0	0	0	0	0	0	0	0	0	0	0	0	0	0.102686870771942	protein_coding	None
2819	ENSRNOG00000005338	Drd5	0.613193402867729	NA	NA	NA	0.650200603250646	1.03659648610424	0.5055723840756	0.379724752523419	1.06173946454831	0.479216382569906	0.963031962674797	0.123301179554077	0.137476046706765	0.701482165796015	0.544842677323154	0.851360233303116	0.432411185878511	0.853236745660677	0.848365588250042	0.375173362851789	0.195900095116673	0.735291760932547	0.560011041026767	0.828933939207525	protein_coding	None
2820	ENSRNOG00000005341	Upp2	0	NA	NA	NA	0	0	0	0	0	0	0	0	0	0	0	0	0	0	0	0	0	0	0	0	protein_coding	None
2821	ENSRNOG00000005342	Rassf5	4.35822909169547	0.84114141757421	0.736485944069568	0.999999999999993	4.62986599094174	4.39818959064823	4.24964026620582	4.32863687378115	4.46130917876032	4.1563759857169	4.41788524934937	4.20525995225458	4.38271220658812	4.61848035725694	4.08531247249348	4.41788524934937	4.28739065731051	4.30817372513663	4.75974307441628	4.07638764092089	4.03211759808549	4.40665979197999	4.4558811745991	4.48667479811458	protein_coding	Brown
2822	ENSRNOG00000005343	Esr2	0.095012324281568	NA	NA	NA	0.045551804855956	0.194916848603946	0	0.07318705623091	0.091840891507995	0.195560112438859	0.104491596942152	0	0.212765588054905	0.252424803016062	0	0.196098190352062	0.08152469099241	0.184458434832147	0.062718358489574	0.08613171627309	0	0	0	0.118576393041288	protein_coding	None
2823	ENSRNOG00000005344	Nol10	2.53357146815658	0.823515469547758	0.627858539954249	0.999999999999993	2.19177108107436	2.68896070260561	2.55670027088475	2.5550725338615	2.40523283943992	2.65916112054494	2.43147065977002	2.27246399497868	2.38826049892051	2.41489755107228	2.63483242004716	2.71271154355095	2.66425504040367	2.62142855776301	2.66965894025763	2.6510712140842	2.35402710381992	2.57484785820336	2.72230360284137	2.5023018290077	protein_coding	Midnightblue
2824	ENSRNOG00000005345	Vsnl1	8.94012059017932	0.827776022351542	0.49277260121855	0.999999999999993	9.37179297664217	9.3519340329117	8.61465022130243	8.96993759034743	9.3519340329117	8.8674307244147	8.98765171091727	8.46657797720079	8.55038664375349	9.49477589913413	8.8674307244147	9.48888159300925	8.85008633003745	8.79895515661828	9.36655870941155	8.77832128254563	7.9571188777442	8.69446375643099	8.62892283556715	9.3446007282713	protein_coding	Cyan
2825	ENSRNOG00000005346	Tmem128	4.95933331289523	0.823515469547758	0.864269669815854	0.999999999999993	4.51184814516098	4.77548834195143	4.99923268798105	4.98205466210689	4.80771889901365	4.87388552811858	4.67594066584404	5.08263638765825	5.22852762145615	4.58050370117435	5.34988591699651	4.64517795837515	5.33553952968831	5.29609026268396	4.65515945644867	5.20328476284927	5.09486120078496	5.00902238598128	5.16010981574358	4.91969832788751	protein_coding	Brown
2826	ENSRNOG00000005347	Fjx1	5.89046067177895	0.823515469547758	0.633639783281807	0.999999999999993	6.06746705968082	6.15317878266837	6.0284885950546	5.77301481631288	6.29547761145193	6.04509704333017	6.02249820457224	5.42513448053982	5.88463760188378	6.07425451850542	5.36057883864739	6.00784537525868	5.85843499951143	5.71948109570946	6.33008785198843	5.79707901335502	5.43211825791895	5.64792562569091	5.78398879228765	6.10242487121095	protein_coding	Brown
2827	ENSRNOG00000005348	Pamr1	4.21339357877673	0.823515469547758	0.736464298708131	0.999999999999993	3.80795197119556	4.00498490617514	4.45265736858256	4.22847894390252	4.24862780985918	4.34394677786547	3.53901636508818	4.22108167865322	4.35267237877499	4.30225872412199	3.88436005693915	3.91171602599984	4.44069345948946	4.38815474394782	4.28514917015631	4.26628881874148	4.00643941365437	4.35301163819792	4.53773123309726	4.69265009109215	protein_coding	Brown
2828	ENSRNOG00000005350	Pwp1	3.05060365782414	0.970516857388361	0.90782366269337	0.999999999999993	2.4235861037659	2.83259861095976	3.36005301698424	3.46910517325657	3.06887739874457	3.18754408981301	2.76003684470377	3.24415708079846	3.32008864070096	2.76649583389761	3.16850420924239	2.79920431301737	3.26508780743571	3.22811633102551	2.69578763547558	2.98196779036908	3.05254344598739	3.15656084406768	3.40984790954589	2.82191007669133	protein_coding	Brown
2829	ENSRNOG00000005352	Elf4	0.140597698031814	NA	NA	NA	0.086344920416254	0.224686871698096	0.040218414319565	0.094701394025047	0.453069069053361	0.03876716702283	0.187213577331604	0.129743115473784	0	0.345464562553725	0.161777253143876	0.138788826054183	0.127458448828193	0.019072297880807	0.174288875963897	0.095878239519218	0.203602949671846	0.020866668587984	0.063933853752712	0.206077455339291	protein_coding	None
2830	ENSRNOG00000005353	Rybp	3.45632574466959	0.823515469547758	0.65654168157032	0.999999999999993	3.85145572606369	3.68737708326218	3.22606787023399	3.589031768797	3.69420101934609	3.54279979457579	3.67798286103021	3.21005005006637	3.21041855659937	3.75567382380052	3.15858504985256	3.68773427413332	3.17204340559747	3.25246614702557	3.86457196754373	3.28453804470958	3.22741093379564	3.15121954238094	3.18091603815393	3.70197093642378	protein_coding	Brown
2831	ENSRNOG00000005355	Ncstn	4.95900372639331	0.823515469547758	0.729262870252706	0.999999999999993	5.07089246591705	5.01456083559504	4.93792954433311	4.92493741302814	5.10117247406557	4.99622534926971	5.20143959390782	4.80948827499234	4.96225564201837	5.07748827042611	4.83080013685724	4.96350117425331	4.66645779811434	4.8369072571062	5.04202659512968	4.92916370554656	4.95015343178822	4.85244786100995	4.95767784353483	5.0545488609726	protein_coding	Brown
2832	ENSRNOG00000005357	Ctc1	3.57766929063596	0.823515469547758	0.523000100958017	0.999999999999993	3.67056391368106	3.65793034408943	3.60649375203443	3.5596557743164	3.53713557232024	3.53985653445401	3.72631790112817	3.61847066647503	3.61114817751011	3.65657702650693	3.39426690353528	3.55877640663485	3.23730802721706	3.40482452908311	3.65203152968134	3.4289173432267	3.89641766118579	3.76406584445915	3.57314848166742	3.45947942351275	protein_coding	Midnightblue
2833	ENSRNOG00000005358	Pmm1	7.70474241629743	0.863693221146475	0.464602425101844	0.999999999999993	7.27162876490171	7.55316579088152	7.82213516846288	7.81946925002893	7.50904971441305	7.76906985447055	7.66921956564273	8.06642129508086	7.96830621836079	7.30224135684056	7.55316579088152	7.31179962000603	7.63039236554488	7.87140043704441	7.47907248287233	7.82213516846288	8.27338254241326	8.09339485084101	7.91631958754653	7.3930785012522	protein_coding	Brown
2834	ENSRNOG00000005359	Csrnp3	1.53810933502445	0.823515469547758	0.67801874892364	0.999999999999993	2.15898712763088	2.04071756120326	1.42739162968672	1.4339649358208	1.8675361404984	1.40426826204099	1.49044177108486	1.54035813832617	1.14007303481937	2.42324132354515	1.20531734199008	2.03672961075449	1.26673299885269	1.23184525016827	1.50057951420355	1.16119408712545	1.13073461042637	1.18066732247689	1.40987831499897	1.71152772483576	protein_coding	Brown
2835	ENSRNOG00000005360	Dhrs7b	5.33264815406094	0.823515469547758	0.81374408139374	0.999999999999993	4.95543788987525	5.0833180555952	5.56615209242262	5.54990954853917	5.01874365387567	5.07220465000915	4.7569333420367	5.89639622623687	5.67702190611114	4.77014029863582	5.67932864376412	5.01332825714001	5.55464195415609	5.69904851151242	4.68442491556391	5.45574048707166	5.99718840246841	5.66200948037631	5.56423319055132	4.99676157527703	protein_coding	Brown
2836	ENSRNOG00000005362	Rab3ip	3.26085418796675	0.829713872875694	0.517021799493026	0.999999999999993	2.82756348240734	3.00888877680056	3.2771974456971	3.25343257193094	3.14078176362591	3.44403674385957	2.96068758809197	3.42472205824405	3.53778340693205	3.45487824622925	3.55181129385648	3.13495426026517	3.06519935463886	3.43096042473115	3.22128534653341	3.16634379870173	3.32514798470963	3.23952146889916	3.39183472619645	3.36005301698424	protein_coding	Brown
2837	ENSRNOG00000005365	Kcnip1	4.01758698623729	0.900633121942377	0.913921955001022	0.999999999999993	3.84569577713356	3.84608256328827	4.26421400292199	4.19534366083038	3.99201471574958	3.74872902988356	3.84392155364195	4.49335368030039	4.28024146838307	3.44890874590497	4.09583245580464	3.85707828214473	4.13009605561021	3.99785871462775	3.78102654365685	4.06968154673463	4.49606474193691	4.27495115688831	3.98695514277673	3.7036898865273	protein_coding	Brown
2838	ENSRNOG00000005366	AABR07053472.1	2.26340779993056	0.858040145439882	0.701354561426394	0.999999999999993	2.99933512507759	2.17111633582598	1.48536963348317	2.36654239642428	1.94332575211721	3.31614103469644	2.02542893621919	2.01074797739432	1.99475439378138	3.05219058588538	1.60174310028043	2.97773885651923	2.84846270162612	1.90886650353713	3.56910703508827	2.39144714653395	1.27783791214271	1.64939863616969	1.43856166822917	2.24004026757957	protein_coding	Brown
2839	ENSRNOG00000005367	Slc12a1	0.03452014028278	NA	NA	NA	0	0.012853184551027	0.021209335260888	0	0	0	0.043822048191391	0.131652346534821	0.072228580440301	0.063021830292106	0.050415749616335	0.009089879107888	0	0.038957759560313	0	0	0.180061468770323	0.006511006345647	0.046518433073376	0.014061183911179	protein_coding	None
2840	ENSRNOG00000005368	Ppp3r2	0.00634462822387	NA	NA	NA	0	0	0	0	0	0	0	0	0	0	0	0.126892564477398	0	0	0	0	0	0	0	0	protein_coding	None
2841	ENSRNOG00000005369	Kcnj3	3.56423371108227	0.890513931496211	0.62072233339143	0.999999999999993	4.44925794757155	4.28398213020611	2.7056229882158	2.96359536075239	4.16684436601782	3.67985332217633	3.98511374714704	2.31753735852836	2.85578423812286	4.92334008480181	3.72116865519405	4.43939607805118	3.35588138210933	3.38185030116864	4.36852322373696	3.24456941819307	1.95331404207586	3.05461712377237	3.11674176788653	4.31768068591726	protein_coding	Cyan
2842	ENSRNOG00000005370	S1pr4	0.272968937609822	NA	NA	NA	0.164565996156401	0.12211930684709	0.549248103522037	0.323093264130888	0.360666887666624	0.224305900809681	0.239608729317597	0.138221255896623	0.282279305522709	0.126843985598971	0.335058891603018	0.297892486981298	0.053147538959924	0.216316732316854	0.382633335872342	0.390391830422638	0.541753848111615	0.486823967360064	0.113932151788639	0.110475233311422	protein_coding	None
2843	ENSRNOG00000005371	Klhl29	2.94079313034287	0.823515469547758	0.792576478451951	0.999999999999993	3.06641748465424	2.89113052174405	2.8641628632074	2.88543282104058	3.28508856506268	3.03007153059573	3.25560375753446	2.72581585193253	2.82756348240734	3.21375802192172	2.52090683723147	3.02677660429503	2.75119621719272	2.71365204949766	3.09738999345664	2.81781028414945	2.83605591115956	2.76003684470377	2.9023991380981	3.3445938269722	protein_coding	Brown
2844	ENSRNOG00000005374	Lyar	3.26563923965694	0.870293769179162	0.546510683114159	0.999999999999993	2.83689292068123	2.74963241049919	3.75462619039767	3.58311466820355	2.96878031529416	3.15164064292509	3.04498305589135	3.85637273778289	3.63102044292989	2.63483242004716	2.98966574926665	2.80883519189529	3.19216827861929	3.5181746719724	2.7941789849722	3.53248117033	4.19423049477604	3.61847066647503	3.47205821330641	2.98062556687338	protein_coding	Cyan
2845	ENSRNOG00000005375	RGD1564053	2.37355840094978	0.823515469547758	0.828449587259188	0.999999999999993	1.83874144681047	2.23877035408333	2.27849926634888	2.26885654019506	2.25850173889999	2.44810764714782	2.21929756327811	2.57128083352152	2.5305705784339	2.37301629362774	2.967914483583	2.20701541379366	2.74040023823216	2.59169640942822	2.08045096456839	2.51190278110235	2.17299019498605	2.42171329462842	2.46579858860589	2.28564338772066	protein_coding	Midnightblue
2846	ENSRNOG00000005376	Mad2l1	1.87110694053244	0.823515469547758	0.862333852689201	0.999999999999993	1.44622896401921	1.81428195672045	1.76930310456373	2.14542182285148	1.60112835830282	1.94590579939486	1.57713270526189	1.55267094170382	1.98898346410265	1.5721841514236	2.78716172482935	1.80821142251831	2.12345100101627	2.13715149600335	1.37820141047087	1.77151038677637	2.16978425166053	2.08248264331053	1.98039004203746	1.77055316368123	protein_coding	Midnightblue
2847	ENSRNOG00000005377	Tmem11	5.93968192609299	0.823515469547758	0.981286793556659	0.999999999999993	5.59696807957365	5.68582103991776	6.13701591699664	5.9905715652595	5.80309126066135	5.79283349318112	5.64984793839662	6.06015679254443	6.1416356147874	5.66797129534673	6.34614616476986	5.85931586526003	6.16531193033269	6.27659846212466	5.567398353638	6.16908969973248	5.8160705018479	6.11282823921504	6.15241698610608	5.80254932216789	protein_coding	Midnightblue
2848	ENSRNOG00000005378	Gna15	1.3532587841113	0.825462830258452	0.731412490396903	0.999999999999993	1.04713323260296	1.1943680602278	1.76218337996284	1.38705450138515	0.971860135021309	1.14698699079596	1.16965297969388	1.68909001051369	1.59261394611478	1.04146087722118	1.24962212487036	0.868774620088768	1.697603923761	1.60060968892113	1.18827877462834	1.38831051453312	2.02305428374073	1.50813374465359	1.52320060978935	1.01518328370002	protein_coding	Brown
2849	ENSRNOG00000005379	Prp2	0	NA	NA	NA	0	0	0	0	0	0	0	0	0	0	0	0	0	0	0	0	0	0	0	0	protein_coding	None
2850	ENSRNOG00000005382	AABR07058423.1	0.007280709614409	NA	NA	NA	0	0	0	0	0	0	0	0	0	0	0	0	0	0	0.075760918311399	0	0	0	0	0.06985327397678	processed_transcript	None
2851	ENSRNOG00000005383	AABR07062238.1	0	NA	NA	NA	0	0	0	0	0	0	0	0	0	0	0	0	0	0	0	0	0	0	0	0	protein_coding	None
2852	ENSRNOG00000005386	Kitlg	2.39107255222092	0.823515469547758	0.991685459937932	0.999999999999993	2.64518159063275	2.63670720703359	2.11309886190358	2.47025467575998	2.68223539298255	2.45648840599053	2.9710899131107	1.99616129614293	2.30380514595276	2.93226946997619	1.9155237689301	2.49351245925125	2.06178155369007	2.23103988424632	2.6430937837158	2.28300387299828	1.77529142720551	2.16866626210711	2.28339436643645	2.75885170635184	protein_coding	Brown
2853	ENSRNOG00000005387	Rbm3	5.97654752323561	0.823515469547758	0.270676789120638	0.999999999999993	5.84231928899025	5.96258233685624	6.16812692458424	5.85587972249187	6.02592200519889	5.97710678970677	5.70145937086455	6.06140062684892	5.93356331453094	5.75443712400285	6.49121384082101	5.97151033134778	6.48338588681661	6.19324995317753	6.10422813906419	5.99534544360847	5.48108448490615	5.95163989482114	5.99718840246841	5.57930658360537	protein_coding	Midnightblue
2854	ENSRNOG00000005388	Rassf3	2.88856627939565	0.823515469547758	0.513695199061446	0.999999999999993	3.22954039607641	3.04587286687244	2.832068304582	2.95890372175467	3.16995898452525	2.72277158115148	3.14117951228147	2.82564684532892	2.95927616084695	2.54344874141967	2.901501405917	2.84987179242866	2.78359222151146	2.67341305187327	3.04498305589135	2.85098449778848	2.88823299248884	2.69610969159938	2.80409797114655	2.84987179242866	protein_coding	Midnightblue
2855	ENSRNOG00000005389	LOC103694903	5.94748230313829	0.93132733714393	0.554562641315164	0.999999999999993	6.2948331861759	6.51254595741638	5.58768542088663	5.91097353061894	6.18690994192213	6.11066234688354	6.05532799357262	5.13829330602496	5.61681331975246	6.26019929976151	5.9905715652595	6.40946909414601	5.69779355418977	6.06433783732091	6.07028734807519	5.95753844160142	5.21873545330716	5.68875762888521	5.8685939273585	6.30931690960709	protein_coding	Brown
2856	ENSRNOG00000005390	Nup210	1.26048984160447	0.823875025564177	0.988209737640434	0.999999999999993	1.49196978960901	1.41545744274757	0.948349849049022	1.52702678368647	1.36360368056166	1.05177231141634	1.46395589115591	1.0749137996381	1.27577644856517	1.37521323955639	0.912355433101789	1.43494948755588	0.860016484725914	1.08368952372234	1.55015475115568	1.17614433980841	1.40760564252495	1.28554189457432	1.09541781855101	1.41588222038345	protein_coding	Midnightblue
2857	ENSRNOG00000005391	Prex2	2.79139218332884	0.824698500005215	0.699773369267165	0.999999999999993	3.60307378711877	3.81697901686031	2.07870153718395	2.47658505045894	3.281738452146	3.03437561456938	3.09438379493026	1.60032447210511	2.07282319561103	4.04333969238569	2.67235699621108	3.33363539934449	2.55573530789571	2.44274117270276	3.03821429930923	2.77795145513606	2.02813663245804	2.19220852902461	2.13951549944675	3.54502376167862	protein_coding	Brown
2858	ENSRNOG00000005392	Ngfr	1.0883128791599	0.84114141757421	0.619958296515719	0.999999999999993	1.17695087851291	0.639391244605561	1.54115151804953	1.47429949021483	0.963415157234066	0.845754458914693	0.604930657665239	0.463960597912121	2.04952552381292	0.410246930137293	1.47348379694536	1.75948077651487	0.811209924313366	1.20669794909399	1.2987632883358	0.846614784068384	1.37862564714415	1.96488745756489	0.249275508741254	0.607591993416847	protein_coding	Brown
2859	ENSRNOG00000005393	Sertad2	1.28646100774206	0.823515469547758	0.695431613262121	0.999999999999993	2.1520277813527	1.63361627266012	1.0352776917569	0.941440158535854	1.6488075535818	1.78291614491348	1.24349266293877	0.378962561437385	0.850301093318157	2.34925769428247	0.79747684906896	1.88724547774947	1.22209874117658	1.20278398326494	1.54358595625627	1.29007135454548	0	0.979907685628382	1.06707729190317	1.72287320047027	protein_coding	Brown
2860	ENSRNOG00000005397	Maea	5.61446176739194	0.906955446156816	0.485804004782715	0.999999999999993	5.75443712400285	5.75639366408274	5.49429815462256	5.62328176010682	5.73607824422032	5.59696807957365	5.60645422092847	5.35119349764919	5.53171924555973	5.82402136826307	5.74879221518549	5.80793716386214	5.55609092794903	5.58326904558971	5.84672196275238	5.60455278431749	5.04848796384654	5.52424597631692	5.51224174328823	5.78205020572142	protein_coding	Cyan
2861	ENSRNOG00000005398	Olr810	0	NA	NA	NA	0	0	0	0	0	0	0	0	0	0	0	0	0	0	0	0	0	0	0	0	protein_coding	None
2862	ENSRNOG00000005402	AABR07040938.1	1.0340145990781	0.823515469547758	0.272568931243615	0.999999999999993	0.938833441495724	0.698907472868509	1.08036558182692	0.803664863074946	0.681362138746692	1.20932396957704	1.17329037524415	0.792946199735239	1.27410517068465	1.19186578062362	0.884594795310219	1.02146938687446	1.25654390029421	0.660013765331354	1.12300302670234	1.04007994531468	1.33105020923412	1.18291284775581	1.17167242502599	1.1642866858414	pseudogene	Midnightblue
2863	ENSRNOG00000005403	Olr811	0	NA	NA	NA	0	0	0	0	0	0	0	0	0	0	0	0	0	0	0	0	0	0	0	0	protein_coding	None
2864	ENSRNOG00000005404	Rasgrp1	4.91586395677192	0.825449513642922	0.559321509683546	0.999999999999993	5.99718840246841	5.83991916224543	3.9226117549415	4.57614781097603	6.0057588202426	5.20506128386443	5.33608803944454	3.54969134691022	4.25299234321621	6.14063511520708	4.78211470121788	5.95163989482114	4.85330107077221	4.50185979026404	6.08951213365913	4.73920760263827	2.28513007871651	4.10894591306733	4.29809703614509	5.88137683462036	protein_coding	Cyan
2865	ENSRNOG00000005406	Clint1	4.23136938877076	0.823515469547758	0.692707799095274	0.999999999999993	4.62316834084063	4.55645394044368	3.87196583881627	4.18941343103367	4.42677497590136	4.32915087086537	4.33663830432097	3.86685606391945	3.99341079451449	4.79447435280137	4.09824225884018	4.55834876806161	4.0977397233078	4.07551166658532	4.48385220686903	4.12753547357174	3.52897219237381	3.94215179201853	4.13222928732292	4.59449749300703	protein_coding	Cyan
2866	ENSRNOG00000005407	Olr812	0.005121624784898	NA	NA	NA	0	0	0	0	0	0	0	0	0	0	0	0	0	0.10243249569796	0	0	0	0	0	0	protein_coding	None
2867	ENSRNOG00000005408	Natd1	0	NA	NA	NA	0	0	0	0	0	0	0	0	0	0	0	0	0	0	0	0	0	0	0	0	protein_coding	None
2868	ENSRNOG00000005409	Lrrc9	0.143937793527804	NA	NA	NA	0.092534544968851	0.054313273319886	0	0.25154077811145	0.405908517603309	0.077326932625076	0.236285975977445	0.085987822871331	0.137826017982522	0.20145149299057	0.241536917325422	0.178087921342507	0.035212063561559	0.081676637374566	0.205695584750256	0.163434698388186	0	0.150311661179666	0.133913550608391	0.145711479575089	protein_coding	None
2869	ENSRNOG00000005410	Cdca7l	0.665680449386795	NA	NA	NA	0.603895626883903	0.884927524989481	1.00982440821873	1.12647912434499	0.628683881739268	0.615030475426721	0.600081362922126	0.732911484593354	0.858810992501103	0.717205867376563	0.406140432473409	0.699604622165197	0.56936144773509	0.488344713591094	0.343987342378051	0.71302440958195	0.384089991649091	0.844538511922694	0.533234057230425	0.55343271001266	protein_coding	None
2870	ENSRNOG00000005411	Aftph	3.62527359763582	0.823515469547758	0.731412490396903	0.999999999999993	4.2713700200999	4.00172119007401	3.26552398623146	3.46422885763641	4.0289231524898	3.65416684366242	3.98170061444052	2.94443812939397	3.36902977023591	4.33701312126515	3.09144537275371	3.95979936114578	3.37044253757852	3.36704075971608	4.28151984927082	3.50769386997967	2.85482590570446	3.32136381865432	3.21082670332768	4.22239808905583	protein_coding	Brown
2871	ENSRNOG00000005412	Olr813	0	NA	NA	NA	0	0	0	0	0	0	0	0	0	0	0	0	0	0	0	0	0	0	0	0	protein_coding	None
2872	ENSRNOG00000005413	Creb3l1	1.5389707525959	0.823515469547758	0.698184118707667	0.999999999999993	1.429065827656	1.56808173457332	1.66507936471921	1.52803814829502	1.2268854617105	1.04187435612	1.16297430750037	1.8602381903834	1.74473956489179	1.26911345025333	1.31186781197087	1.71028738330664	1.21120082209914	1.60112835830282	1.55880223843428	1.69606705919317	2.38412594702419	1.64089019364184	1.39312592980702	1.77582890203517	protein_coding	Cyan
2873	ENSRNOG00000005415	AABR07073014.1	0	NA	NA	NA	0	0	0	0	0	0	0	0	0	0	0	0	0	0	0	0	0	0	0	0	pseudogene	None
2874	ENSRNOG00000005417	Zhx2	2.11686131985936	0.823515469547758	0.583776685649478	0.999999999999993	2.53266767738679	2.39474268318535	1.98039004203746	2.13393960322967	2.40485899069285	2.17767067961782	2.4922701993148	1.41360003947099	2.07719975162012	2.37468132042479	1.92247684396797	2.23249007894089	2.28851478417046	1.98126267128114	2.37573634542552	2.15237392660876	1.1724503595538	1.78824594522242	1.981825625332	2.45982882970369	protein_coding	Brown
2875	ENSRNOG00000005418	Trap1	5.34108352290732	0.823515469547758	0.675411844939633	0.999999999999993	5.04662245435791	5.09356080996098	5.35371902516257	5.2840423004442	5.17547969081917	5.32910870272111	5.09726082479139	5.52424597631692	5.49366814685279	5.17499516980636	5.35665003832369	5.35119349764919	5.39169572773222	5.62908685460522	5.40667373604899	5.49268240757405	5.55891841460099	5.43407906508719	5.45363033680154	5.17435727848983	protein_coding	Brown
2876	ENSRNOG00000005420	Abcg8	0.003611182913001	NA	NA	NA	0	0	0.020537702605353	0	0	0	0	0	0	0.050326438969841	0	0.001359516684834	0	0	0	0	0	0	0	0	protein_coding	None
2877	ENSRNOG00000005424	Odc1	5.42888016455049	0.941176035880693	0.58199069495265	0.999999999999993	5.30524224299809	5.19197849466701	5.4584573066194	5.55609092794903	5.36225367870132	5.58652622567646	5.32752408180486	5.53301460239132	5.49185085213564	5.4258669521953	5.31224984528093	5.29339292497205	5.57027362560196	5.50744010585836	5.39169572773222	5.50817936042144	5.35969106081684	5.49093284435374	5.50072765421038	5.40421477662349	protein_coding	Brown
2878	ENSRNOG00000005426	Snupn	4.00818784206134	0.882886050035344	0.858051076547946	0.999999999999993	3.61617476051392	3.69072940352663	4.27173865437357	4.1365014864456	3.90668235159565	4.11894896081871	3.73806739234411	4.22759746139773	4.27173865437357	3.835329901017	4.46086180068657	3.71915331555556	4.360699976641	4.38190213104565	3.8123434225251	4.2672455070126	3.66765771080861	4.05191235858538	3.98848065027433	3.63999094168545	protein_coding	Midnightblue
2879	ENSRNOG00000005428	Ctbp1	7.02443996370454	0.823515469547758	0.883684993650566	0.999999999999993	7.18046964224264	7.08407968265869	6.99799574196621	6.98633128900559	7.16476616907366	7.15443435175686	7.24490417961183	6.82353436642688	6.97866184418282	6.9760754574907	6.64920615843113	7.05339322109041	6.86794698213827	6.93300584661729	7.20681706513762	6.97866184418282	7.09802207883614	6.96422706513666	6.96422706513666	7.18203922296784	protein_coding	Midnightblue
2880	ENSRNOG00000005430	AABR07040944.1	1.68077200076805	0.928792660476316	0.681162756705938	0.999999999999993	0.967990525046375	1.11033404168772	2.75796869154188	1.95613938190803	1.34302229404653	2.18616995497676	1.78070883256632	2.92866792812575	1.38941812942169	0.855811023209736	2.04700417163831	0.572561472526981	2.30785209073381	1.59890944845603	0.353548401784488	1.02045963731006	2.32448502442165	2.20175036977107	3.09025175874614	0.822386837441659	protein_coding	Brown
2881	ENSRNOG00000005431	Olr816	0	NA	NA	NA	0	0	0	0	0	0	0	0	0	0	0	0	0	0	0	0	0	0	0	0	protein_coding	None
2882	ENSRNOG00000005433	Shq1	0.869281946600451	NA	NA	NA	0.801721135399499	0.599231372248475	1.00452260553877	0.838450335733904	0.690992002781054	0.818723419837446	0.465463150674979	1.20625452533357	1.12403367604426	0.68108174170212	1.16245239903659	0.523807519488437	0.902048565946439	1.07027236180207	0.923445031006379	0.397078366338811	0.872838489076824	1.28662584504267	1.22731535023337	0.789281038743358	protein_coding	None
2883	ENSRNOG00000005434	Sptbn1	5.54636214307407	0.823515469547758	0.651694771568639	0.999999999999993	6.98110714435673	6.67103020384895	4.66645779811434	5.25636024022268	6.61266167775288	5.67932864376412	6.61718150600232	3.90012776569517	4.73043535584155	7.10159387728851	4.73184930220375	6.62675903491584	5.17228008118301	4.82976534944866	6.65067029555831	5.33670345806773	3.38591574271142	4.57716806189035	4.60653313400674	6.79331418860838	protein_coding	Brown
2884	ENSRNOG00000005437	Rida	5.61043073966823	0.861215182550708	0.738043327211707	0.999999999999993	5.31291453090574	5.2618658757277	5.88205729408856	5.69529887566876	5.35665003832369	5.67022893568801	5.73983122976382	5.71690970623991	5.88519460643024	5.31637150784994	5.7445824032801	5.41275561755406	6.05532799357262	5.66442922185743	5.31163861606753	5.75287487520846	5.56121324008046	5.53352254602908	5.86425871100898	5.47068896801955	protein_coding	Brown
2885	ENSRNOG00000005438	Pcsk2	5.96896162458774	0.823515469547758	0.665597597845671	0.999999999999993	6.42936773904978	6.30665058992411	5.68632445161699	5.82872258497138	6.17575731370054	5.84158837410296	6.06015679254443	5.72983130388692	5.76744240348786	6.43609677728598	5.8105882143929	6.43989087558184	5.65315376629982	5.66200948037631	6.43509906980698	5.78955685831737	5.48478117329428	5.84741645570301	5.73154794310706	6.2632503243043	protein_coding	Cyan
2886	ENSRNOG00000005446	Gna11	5.20031104881039	0.823515469547758	0.74807875326177	0.999999999999993	5.75882722098406	5.86622021034925	4.72041911567044	5.00601273349822	5.66964193469744	5.36930646614687	5.66200948037631	4.40064414682832	4.97057300077637	5.82325920903516	4.82832032483846	5.56883001922492	5.04138821708786	4.86445360666615	5.52834892791772	5.24561202903637	4.01902265612508	4.9824407968576	5.01808865431522	5.66280222577588	protein_coding	Brown
2887	ENSRNOG00000005447	Ypel2	2.92590711351876	0.863519587572373	0.58304306662281	0.999999999999993	4.25027870804634	3.96960041290822	1.84943267531726	2.21455910311801	3.74033125983288	3.18614039357004	3.33907993257984	1.29504647408079	2.06051108197334	4.45637051570047	3.30074768338331	3.82887627483284	3.10148670482467	2.47291479797936	3.61879600622573	2.75005558169278	1.02114342656215	1.93394383899083	2.26833332951846	3.86049406923785	protein_coding	Cyan
2888	ENSRNOG00000005450	Lsm11	1.97027274091766	0.823515469547758	0.860207634969622	0.999999999999993	2.79198343465978	2.50073590677701	1.10536305732118	1.4644711897642	2.69662763591697	2.16196537626356	2.43249219231986	2.05361810271466	1.47429949021483	2.97629553232006	1.73992412295007	2.74274397472676	1.58283632586631	1.53790234379954	2.0884961197023	1.35610717883145	1.05960243219528	1.67794374752513	1.66507936471921	2.29696728976497	protein_coding	Brown
2889	ENSRNOG00000005451	Dnah11	0.068009678466079	NA	NA	NA	0.02601551348704	0.085268779658177	0.066119818333051	0.089551932260328	0.008662472474554	0.022310144759076	0.077138902336748	0.083418187466006	0.057510424752056	0.069621747371204	0.032268944382828	0.153743127024468	0.03788442628261	0.025294262821544	0.072056195620737	0.046120493876093	0.188934256013563	0.080247415784531	0.042148285097759	0.095878239519218	protein_coding	None
2890	ENSRNOG00000005457	Lamp5	7.10136081198502	0.954237365993223	0.715420976600681	0.999999999999993	7.37334805361152	7.18636832963049	7.09394251742588	7.085606830041	7.06321871115188	7.21216464270885	6.95771260486627	6.9559991921269	7.03750138000225	6.99799574196621	7.03215871294894	7.31952581205945	6.93300584661729	6.88953815571532	7.28837517450253	7.11202397162481	7.00159284754049	7.09190395469819	7.21064748129055	7.18458627917161	protein_coding	Brown
2891	ENSRNOG00000005464	Lgalsl	4.98152232049101	0.953324773090527	0.521573859882245	0.999999999999993	4.99818218660127	4.99622534926971	4.92151630904308	5.11102358960816	4.99564370403059	4.96411071141498	4.98303326251791	4.90789460236867	4.90891207760865	4.99082805191093	5.08972037689398	5.02261149693248	5.02987600250043	5.06860955071035	4.95713850035656	5.01672718255047	4.63572827628805	4.90975318655765	5.02877179595328	5.09414019670291	protein_coding	Midnightblue
2892	ENSRNOG00000005465	Kcnmb1	0.097966406340286	NA	NA	NA	0	0.055444612741353	0.085877001441925	0.07123958723639	0	0	0.066901377397708	0	0.078645710359935	0.237227674407398	0.073083804847876	0.299466467563704	0	0	0.406395060369872	0.512686300980811	0	0	0	0.072360529458746	protein_coding	None
2893	ENSRNOG00000005468	Rbm28	3.11049836303944	0.829860759123922	0.242865973528615	0.999999999999993	3.15076323168371	2.75796869154188	3.30290208025843	3.13602334650553	2.99280413521694	3.09255081549141	3.3086861818052	3.3569123618733	3.18391290796744	3.05938928508215	2.88690068255698	2.85928052663687	2.76489026937028	2.90689271155969	3.21771355043279	3.10110492884029	3.33022335758943	3.31234432118645	3.33706323226493	3.15164064292509	protein_coding	Midnightblue
2894	ENSRNOG00000005469	Olr819	0	NA	NA	NA	0	0	0	0	0	0	0	0	0	0	0	0	0	0	0	0	0	0	0	0	protein_coding	None
2895	ENSRNOG00000005470	Atxn3	1.26772986292363	0.883009844930816	0.62072233339143	0.999999999999993	1.66507936471921	1.88600691281133	0.460773487711591	0.919353126710972	1.80519544709335	1.51884781491168	1.43718085588984	0.661157626871455	0.895880669429726	1.88230556596709	1.41761356455146	1.67659892821629	1.53472700163456	1.07747025678191	1.54722671981024	1.06085102117313	0.342696049853677	0.860881933180229	0.929814398723962	1.77493651243096	protein_coding	Cyan
2896	ENSRNOG00000005472	Sp4	0.962675551015852	NA	NA	NA	1.51187660163863	1.6396662958693	0.406922353179531	0.652465201385311	1.16055714598161	0.947400444562457	0.944372944084664	0.203683941328539	0.49506167020523	1.91065515333198	1.14735134673278	1.40987831499897	1.03207925549047	0.805246511533515	1.21636754026098	1.07636309693028	0.240784977231306	0.612232784306918	0.411479613608547	1.429065827656	protein_coding	None
2897	ENSRNOG00000005478	Fkbp9	3.53321629798983	0.978001570042163	0.920432946619149	0.999999999999993	3.61288913339436	3.58698446294619	3.44403674385957	3.54462262615111	3.71712089566721	3.5027154769937	3.8199981673547	2.94229163279354	3.53555088562187	3.56973168309773	3.02429618378618	3.78948460880727	3.45192717035886	3.24577629477646	4.08531247249348	3.71825091936541	3.55585909177511	3.26282016474162	3.28013491643189	3.97452242938044	protein_coding	Brown
2898	ENSRNOG00000005479	Slc1a2	5.61911881778063	0.823515469547758	0.660692332482342	0.999999999999993	7.14954441677177	7.4269544832154	4.55135420522951	4.94719764896513	6.64920615843113	5.44908705604934	5.8063168387406	4.53773123309726	4.45134630663285	7.6672353991369	5.10753932432983	6.8880574100843	4.81264531111987	4.88795094919169	6.32600200853664	5.2723537687971	4.5941878306984	4.4990444506775	4.83657985638893	6.52204169951842	protein_coding	Brown
2899	ENSRNOG00000005480	Ybx3	5.54434262643479	0.845752961738221	0.315184886688633	0.999999999999993	5.26607682250251	5.31224984528093	5.57225577385844	5.68171011877669	5.19292953132637	5.71310437559616	5.46843881219763	5.86717382385296	5.90505203221884	5.18670516527574	5.44336828212117	5.38122175897189	5.36496316764662	5.52575710201649	5.35434442695825	5.78733372512894	5.91399804925551	5.89845507000023	5.71690970623991	5.33480493947053	protein_coding	Brown
2900	ENSRNOG00000005482	Sap30bp	4.9025183819134	0.873859443789245	0.50607551087006	0.999999999999993	4.84281771346766	4.78898424034828	4.98600196199206	4.94455816536454	4.7152624652647	4.83674356603498	4.83614834134546	5.17547969081917	5.05873664315099	4.68621167912627	4.88000417335365	4.77446923642789	4.72693527474224	4.89848699506307	4.88146469335019	4.87082606161059	5.23350195571041	5.09024286516426	5.0735267812092	4.74996513472247	protein_coding	Cyan
2901	ENSRNOG00000005483	Rpap1	1.73005441617325	0.863640223929043	0.436130206920913	0.999999999999993	1.70124496111431	1.77493651243096	1.58554595286995	1.58729153404436	1.91506937841379	1.68909001051369	1.72010397396113	1.62623025204302	1.66587457437566	1.89033247885506	1.48183132798897	1.88382469495876	1.48065857768997	1.55748778013987	1.697603923761	1.71799110872605	1.99302341726953	1.82237141775467	1.93021181705691	1.88036462949733	protein_coding	Midnightblue
2902	ENSRNOG00000005486	Phf20l1	1.07755586772651	0.882886050035344	0.660692332482342	0.999999999999993	2.0872995528771	1.52610487859278	0.312188552453071	0.731034271272813	1.29669115642426	1.17093597636065	1.21120082209914	0.29767184353926	0.911771757061924	1.67069374808109	1.17865546636296	1.64580193830594	1.08368952372234	0.793360436201415	1.20239088923538	0.896498592806356	0.969441219817993	0.493080083476634	0.869516116048049	1.20309052979103	protein_coding	Brown
2903	ENSRNOG00000005491	Best3	0.032944564969577	NA	NA	NA	0.007677118361307	0	0.063341731111385	0	0	0.086344920416254	0	0.111596884912162	0	0	0.025294262821544	0	0	0.072228580440301	0.056871086757757	0	0	0.072822667514422	0.162714047056407	0	protein_coding	None
2904	ENSRNOG00000005492	Hpcal1	5.63448186638774	0.823515469547758	0.641612340122597	0.999999999999993	5.7402509697882	5.8979848190592	5.75639366408274	5.53117291752345	5.80912667402476	5.79135645072362	5.63337162965651	5.39285472661486	5.4371496551928	5.71157240812829	5.73886158191528	5.73735268042982	5.31812410754514	5.35909855378269	5.95906161427571	5.71310437559616	5.60267644972345	5.41139726272247	5.32697805636856	5.82174873060102	protein_coding	Brown
2905	ENSRNOG00000005496	Ing3	2.89144639341029	0.942560407942184	0.81374408139374	0.999999999999993	2.60972730867678	2.82191007669133	2.967914483583	3.0607403681718	2.95150060759761	3.02677660429503	2.87340335965002	2.97075722609228	2.81470042723714	2.86619020963386	2.92730427746612	2.9326697272037	2.83852575112032	2.8334598926895	2.83135873015135	2.95067584497302	2.7484807693671	2.98414581067475	2.85799880483918	2.96068758809197	protein_coding	Grey
2906	ENSRNOG00000005498	Gcg	0.275800211318605	NA	NA	NA	0.245843261160291	0.075495972898808	0.430779772987817	0.170503553607677	0.352479731463029	0.095208355107692	0.083107032173273	0.561864495489832	0.099647192452704	0.369220443732329	0.685896384911661	0	0.220703069297026	0.42147258616342	0.355639567825141	0.339852225701938	0	0.255935319222471	0.483496446916386	0.268858815260615	protein_coding	None
2907	ENSRNOG00000005502	Ankib1	2.71831381074183	0.823515469547758	0.793986810336562	0.999999999999993	3.12184056890678	2.96101982589707	2.52581331179771	2.68934400640565	2.89771701716008	2.70236908635322	2.97473349628266	2.30752936459409	2.4922701993148	3.09438379493026	2.27729610510044	2.97873342765805	2.50821552867432	2.52976348740017	3.10186207820033	2.55704976968019	2.67382876915661	2.41945408012555	2.45318989022214	3.09986240697651	protein_coding	Brown
2908	ENSRNOG00000005504	Pkp4	6.16951474147964	0.823515469547758	0.500524482841809	0.999999999999993	6.59664724532966	6.26640473808135	6.12133447903811	6.2464656646798	6.34932157284138	6.28040555042233	6.37741583406364	5.86042764542232	5.9371186002419	6.15507615121311	5.94821197288989	6.18377708859901	6.19795146938025	6.10146298335813	6.43140926390488	6.09424567792624	6.07081466700442	5.89639622623687	5.90269117630574	6.3727168226537	protein_coding	Brown
2909	ENSRNOG00000005505	Wbp11l1	2.73594404343926	0.823515469547758	0.915411549965711	0.999999999999993	2.65166010742857	0.620066195786951	3.66765771080861	3.05029899195428	2.94309306250707	2.32802055376582	2.140361326148	3.45218027729667	2.11585243579746	2.22345436919629	2.30525687418842	2.72812786109172	2.3793058579092	3.20313011632644	3.3795534554336	3.24658176268096	2.41742318595987	3.71423892247372	2.77272296460877	3.37989483742278	protein_coding	Brown
2910	ENSRNOG00000005506	Arhgef5	0.267631436162762	NA	NA	NA	0.384670750598508	0.277205541081715	0.130012826119239	0.346848615838582	0.295984683947301	0.19627660894954	0.292485642488932	0.124611471013755	0.103002066482484	0.300341298796696	0.244211616269757	0.352479731463029	0.139131043656492	0.477391764832731	0.366353327159013	0.280360292371589	0.344529419173037	0.164026848771723	0.079920889044519	0.452784285196593	protein_coding	None
2911	ENSRNOG00000005509	Pak7	3.51423529919254	0.829109175032448	0.545394916343876	0.999999999999993	4.17605343910742	4.07346122828169	2.95712136251579	3.52683691740722	3.77844620192891	3.38776755259973	3.7158659217507	2.98815022262968	3.20159167740446	3.91355772984801	3.6200737521142	4.00172119007401	3.13858059347007	3.37431185150076	3.80336602865264	3.50921697517634	2.93138304740407	3.27573216229106	3.2316148075178	3.67985332217633	protein_coding	Brown
2912	ENSRNOG00000005512	Ndufa4	9.79220834074941	0.823515469547758	0.885282984757556	0.999999999999993	9.4772388634444	9.64322324884041	9.97670201412809	9.92446640823905	9.66271154002263	9.69121545197808	9.63392465466972	10.0312674676217	9.72825318877292	9.56523120093006	9.91404101208824	9.64322324884041	9.91404101208824	9.95407683225659	9.67038034050128	9.82949133043944	10.041178218764	10.0146523830187	9.901526282756	9.62732211558817	protein_coding	Brown
2913	ENSRNOG00000005513	Srsf5	7.06651457566387	0.848239531813034	0.432948933105448	0.999999999999993	7.71177158021728	7.52176844993434	6.85133697135274	6.72597715632935	7.44381879691249	7.12017513883499	7.30608767137995	6.31563315773117	6.6686623596	7.52585002703225	7.27162876490171	7.60848400836598	7.16693281686678	6.82105420848124	7.63039236554488	6.87206264757843	6.08658305947901	6.61718150600232	6.74536501467309	7.31952581205945	protein_coding	Cyan
2914	ENSRNOG00000005515	Rhbdl3	3.19305153710155	0.823515469547758	0.968619267291367	0.999999999999993	3.1733536565564	3.09367864941671	3.23952146889916	3.21163696637076	3.26323080938292	3.34725071552191	3.41474137827567	3.03007153059573	3.22695344630217	3.27689420808747	3.16135128698583	3.20269424427429	3.13105224214609	3.24336846279663	3.18091603815393	3.22396369077046	3.03215049006999	3.07874883767813	2.87985473253567	3.44959788721104	protein_coding	Brown
2915	ENSRNOG00000005519	Grm3	4.0685344038385	0.823515469547758	0.436130206920913	0.999999999999993	4.50513573016617	4.44551616255529	3.88942340752059	3.91536218600686	4.28614593988276	4.12336243049293	3.97727030550092	3.81879995527113	4.05426980726076	4.50126078772752	4.31863210264494	4.23163439004709	4.15980474931678	4.05004887960722	4.04283341611528	3.93257146848046	3.35228331488684	3.80230645630183	3.99341079451449	3.97061579247023	protein_coding	Midnightblue
2916	ENSRNOG00000005522	Sh3yl1	2.39838880879558	0.92861329862932	0.758226226037485	0.999999999999993	2.10507509710939	2.15298000816691	2.57261965308213	2.59595568504982	2.43570739344989	2.38180705051364	2.077629944853	2.97976672563727	2.71320640311054	1.75696925114122	2.4006123849349	1.99736521808489	2.69662763591697	2.78940353898431	1.63932594695723	2.37020669570901	2.78743518106059	2.72111341046498	2.55336885963675	2.24060009204815	protein_coding	Brown
2917	ENSRNOG00000005524	Pno1	4.46382459084588	0.823515469547758	0.909848009490388	0.999999999999993	4.06506171192461	4.18374851013111	4.68757416502367	4.74520398085218	4.21698869546311	4.21229618140744	4.14920123048285	4.49791632776932	4.68121929286666	4.14920123048285	4.77750756336874	4.24862780985918	4.93147623388679	4.87855639602021	4.09943534264465	4.60245688018043	4.81444737013551	4.42788436084872	4.80495986470823	4.10272866886134	protein_coding	Brown
2918	ENSRNOG00000005528	Tbk1	3.82948088386869	0.823515469547758	0.62853709534849	0.999999999999993	3.61961607705623	3.84430429572513	3.76050732760969	3.94096823391529	3.68855413494511	3.82354302793721	3.6741419760148	3.87666967998052	3.75344301556068	3.83830639213607	4.18239673720159	3.75684236474749	4.09824225884018	4.04449991311573	3.73665844776632	3.9226117549415	3.58382653238985	3.72525254211686	3.88762372157092	3.83160924380258	protein_coding	Midnightblue
2919	ENSRNOG00000005530	Rps6kl1	4.03676715720676	0.953671284005505	0.644737459153261	0.999999999999993	3.9973619660837	3.98077388117733	4.22375769818086	3.9357600422826	3.9226117549415	4.01473979673947	3.9395740429342	4.16178652898299	4.29589159845463	3.95334673175261	4.1539244750759	4.05377560541224	3.84703779673618	4.08996374823629	3.77790517895938	4.02263368832147	3.80755843075372	4.22065692354117	4.05728563092325	4.27899762464578	protein_coding	Brown
2920	ENSRNOG00000005533	LOC686013	1.29382710753515	0.823515469547758	0.637449875958599	0.999999999999993	0.907271378371409	0.751442382661144	1.42306930603643	1.61555531005314	0.909247725434372	1.19043799676321	0.698907472868509	1.93436326017466	1.40719201970438	1.02509926151112	1.75516853315708	0.889675116362822	1.36152105917209	1.42435645163108	0.868379745165183	1.42119124646117	2.25033980773585	1.42464292523539	1.53376067746007	1.08492047474389	protein_coding	Brown
2921	ENSRNOG00000005535	Ikzf4	0.860437246252661	NA	NA	NA	1.41545744274757	1.04385744191784	0.695833103961517	0.302218841220069	0.976929860315916	0.626373857650517	1.10307465572122	0.253655865346432	0.470975294464802	1.4477637862314	0.47849215536159	1.31713674771781	1.03744323212816	0.884927524989481	1.15471637774772	0.545402395558624	0.604166329602149	0.79747684906896	0.856254499208185	1.19658866409327	protein_coding	None
2922	ENSRNOG00000005538	Psmd11	5.33185615376478	0.823515469547758	0.699425226690876	0.999999999999993	5.44644945866992	5.40954945415436	5.22303073706688	5.28327545125947	5.550621823345	5.4720129686886	5.43211825791895	5.14158646965898	5.27306693581025	5.56797979700452	5.225278208017	5.43034750291523	5.39766385279975	5.24983478583771	5.49953579388641	5.24046965877092	4.68575573624516	5.26607682250251	5.27363934151896	5.56883001922492	protein_coding	Brown
2923	ENSRNOG00000005539	Thg1l	2.55610574058452	0.823515469547758	0.75477978849799	0.999999999999993	2.12436767621661	2.08182277438228	2.75330052001899	2.7750245116154	2.3344821804709	2.31515811421914	2.18437440775876	2.90571730375127	2.56987954168384	2.23441072775095	2.86094552115886	2.23967253080498	2.72736722466875	2.91232143717166	2.28057881861551	2.58879557412448	3.01279373067613	2.901501405917	2.8130796015585	2.50652120912638	protein_coding	Brown
2924	ENSRNOG00000005540	Nin	0.273491951683975	NA	NA	NA	0.486302225894225	0.369729229838992	0.133792142569607	0.33890710557091	0.347784524940212	0.105232342311376	0.33604539497417	0.203289394548696	0.229745029520584	0.449398727164949	0.10010006085698	0.243907102966355	0.195900095116673	0.127741916844668	0.297892486981298	0.149498431090571	0.467931858947003	0.202942876688316	0.199556139413035	0.484141947440876	protein_coding	None
2925	ENSRNOG00000005542	Apob	0.000901727552447	NA	NA	NA	0	0	0	0	0	0	0	0	0	0	0.013056587634281	0	0	0	0	0	0	0.00497796341465	0	0	protein_coding	None
2926	ENSRNOG00000005545	Cst5	0	NA	NA	NA	0	0	0	0	0	0	0	0	0	0	0	0	0	0	0	0	0	0	0	0	protein_coding	None
2927	ENSRNOG00000005546	AABR07057196.1	3.56775721420768	0.823515469547758	0.744442888228428	0.999999999999993	2.89386260129239	3.56393175429373	3.46857712656767	3.80755843075372	3.42472205824405	3.43029564482043	3.3569123618733	3.78069172225328	3.73922542815597	3.4703784657915	3.1388618864035	3.86137628469914	4.09996084525761	4.0656692404875	3.84754900044698	3.28323825583973	3.61372494224582	3.55525724784186	3.76619388618343	3.18715710070199	pseudogene	Brown
2928	ENSRNOG00000005550	Lrfn5	3.96434665603935	0.845404545709496	0.732574412916671	0.999999999999993	4.0977397233078	3.85707828214473	3.9395740429342	4.04740489665308	3.91536218600686	3.8395938300261	4.22847894390252	3.88942340752059	4.02679851043716	4.04959461277628	3.60837518633672	4.08996374823629	3.69888520936509	3.77591916384079	4.27445214407323	3.79563189656279	4.1369406809352	4.07011622048161	3.7459912955768	4.19960913966912	protein_coding	Midnightblue
2929	ENSRNOG00000005551	Derl1	4.88960953094744	0.917020570548026	0.457434701656877	0.999999999999993	4.75918007385673	4.99947602622353	4.85597475218576	4.83725048108351	5.03314831268403	4.91084728637676	4.8332620296543	4.8705087352846	4.861815949807	4.88884575573957	5.05114454170447	4.9256721649195	4.85083866973634	4.95064384117333	4.96287102539123	4.88146469335019	4.78799316562839	4.87713612889012	4.82085495560513	4.8332620296543	protein_coding	Midnightblue
2930	ENSRNOG00000005555	Lrrc10	0	NA	NA	NA	0	0	0	0	0	0	0	0	0	0	0	0	0	0	0	0	0	0	0	0	protein_coding	None
2931	ENSRNOG00000005556	Snrpf	5.50658253893292	0.82947450489297	0.992229785433761	0.999999999999993	5.37576824277013	5.22590381213953	5.75814431414298	5.82480501453412	5.48336484444953	5.29522122612499	5.25585569820381	5.74606992278218	5.70347686009962	5.02877179595328	5.42513448053982	5.19574267099003	5.60809851076508	5.78478623880767	5.39684021665055	5.56681074069653	5.86341691505135	5.59621361446977	5.62073800275883	5.37648765672853	protein_coding	Brown
2932	ENSRNOG00000005558	LOC100125367	2.26359241878236	0.890288164559694	0.713646783809698	0.999999999999993	1.86557106136973	1.88036462949733	2.43731604001525	2.66028073683822	2.06092657154995	2.52945279373374	1.79804387690303	2.55573530789571	2.68934400640565	1.82355005900734	2.49857741587075	1.60112835830282	2.32802055376582	2.51467423007788	2.05361810271466	2.49308021160717	2.67934913907718	2.73940183488901	2.35992620389232	1.70348724223361	protein_coding	Brown
2933	ENSRNOG00000005561	Brinp1	5.71690871179124	0.859679398050583	0.628980243649836	0.999999999999993	6.17801214216335	6.0209451693959	5.44514929795296	5.65557351144285	5.96071082221133	5.71513943679123	5.97895591085625	5.16583578352454	5.2975082096476	6.16615414268048	5.4371496551928	6.22637529400636	5.53941226880996	5.52424597631692	6.137982873801	5.57458717000513	5.1123148066666	5.60072379553665	5.46438205182631	6.13701591699664	protein_coding	Brown
2934	ENSRNOG00000005564	Ubn2	0.902167207958398	NA	NA	NA	0.973550003299749	0.898824119301091	0.790995304745303	0.59192705673387	1.04230922206219	0.979516445658014	0.754930119814164	0.844074984131919	0.777096557720446	1.22815842373369	0.942590771455335	1.04187435612	0.640531531846583	0.722684073533615	0.778907924685673	0.744810894094157	1.20378911094721	0.945779041132677	1.04036104237896	1.10063317577331	protein_coding	None
2935	ENSRNOG00000005565	Traf3ip3	1.64379779095516	0.823515469547758	0.755862404323574	0.999999999999993	0.99595851330801	1.21528303584795	2.51510447367138	1.54950801355209	1.03325418532814	1.4343594777221	1.42342354020721	2.23404691963162	1.67515606903744	1.02776890638996	2.02985992809971	1.20309052979103	2.27631337664014	1.61351491567249	1.18398410681776	1.61126918611958	2.51262246705081	2.25532971455313	1.81166584286029	1.27444261680228	protein_coding	Brown
2936	ENSRNOG00000005568	AABR07064804.1	3.13123832463103	0.927613957052315	0.594533645631648	0.999999999999993	3.56780096310449	3.61617476051392	2.65843863934218	2.86587685902464	3.57038460075979	3.12451913054979	3.27537721224745	2.45982882970369	2.6395420893972	3.80977918799046	3.1987378825064	3.56371917108316	2.99933512507759	3.09107337387934	3.61789908887222	3.03914567756791	2.16123388862742	2.75621128868591	2.7706230377252	3.83906568596192	protein_coding	Cyan
2937	ENSRNOG00000005569	Phospho1	5.21045372516684	0.823515469547758	0.30803789658976	0.999999999999993	4.69040759673447	4.80495986470823	5.37576824277013	5.10162822709915	5.00902238598128	5.1971333240645	5.15384342920922	5.70395975788411	5.35315035502292	4.83468366196727	5.04040655678192	4.82462759844881	5.2625073877638	5.28972843499697	4.99457519881643	5.24477672221401	5.93170905558939	5.64936957643656	5.58193070971062	5.16488641713699	protein_coding	Brown
2938	ENSRNOG00000005572	RGD1306782	0.401440281035469	NA	NA	NA	0	0	1.02114342656215	0.849970165156235	0.743449520731127	0	0.325467585560919	0	0	0	0	0.324451583974561	1.02468771808363	1.46251594899514	0.357290916530061	0	1.57713270526189	0	0	0.342696049853677	protein_coding	None
2939	ENSRNOG00000005573	Ntn4	1.90600178238021	0.823515469547758	0.713646783809698	0.999999999999993	2.13206284241644	2.3359196685963	1.68374854756826	1.71715172125255	2.24669522947351	1.97675331240992	2.20062550410879	1.32181209754292	1.83964804456152	2.47894760895806	1.45810687886979	2.5123137490605	1.46909253627186	1.8908783665002	2.38984899073313	1.73769303398336	1.23226144335514	1.46040130836562	1.6855659184022	2.35050884517412	protein_coding	Brown
2940	ENSRNOG00000005574	Adamts8	0.824029724905691	NA	NA	NA	0.779711224819978	0.698084561455695	0.611283352317502	0.945398999177447	0.783010932091767	0.796623210705117	1.10178022202266	0.982064622578285	0.923988799548295	0.728557059793563	0.511549912805894	0.683733099417869	0.722072289873701	0.948870935087383	0.897546012176632	0.75459795093058	1.24182828814426	0.666860189572781	0.870650172329513	0.832382663264893	protein_coding	None
2941	ENSRNOG00000005575	Abi3	2.27348681739372	0.997527916216711	0.78483489592266	0.999999999999993	1.98834076181049	2.14360255839403	2.87340335965002	2.39474268318535	2.03043566856912	2.37573634542552	2.04534266362188	2.7957686098725	2.64457643415469	1.45586953881468	2.31127567834969	1.34753526932489	2.45453415306991	2.56422157338599	1.94139331859694	2.54731581960046	2.94355127797334	2.5352874469892	2.56182124846291	1.5149819386227	protein_coding	Brown
2942	ENSRNOG00000005576	Rpia	2.6088359943185	0.823515469547758	0.613762163416556	0.999999999999993	2.51918307322412	2.55248540442344	2.85360389131318	3.02829137130055	2.51053689440026	2.78689887795768	2.77347040488656	2.80409797114655	2.72531711850779	2.03549388537951	2.4874769594519	2.60870162780236	1.89540577809707	2.51011794897151	2.32756636814373	2.61149063510441	3.16893441159235	2.88572438514199	2.71501145407624	2.37691142544874	protein_coding	Midnightblue
2943	ENSRNOG00000005577	Desi1	5.72849244096843	0.880350381639666	0.750901486156971	0.999999999999993	5.87247813711313	5.73886158191528	5.65910182218073	5.56615209242262	5.65693849283544	5.92943678870015	5.74373010680471	5.70528347213919	5.65557351144285	5.89332640992961	5.65863437324262	5.73061428060709	5.80542002733821	5.64201211306678	5.7233932318162	5.72230740126797	5.3579099948825	5.70145937086455	5.90923079173966	5.8979848190592	protein_coding	Cyan
2944	ENSRNOG00000005578	Zbtb44	1.27868984349545	0.823515469547758	0.478834831625624	0.999999999999993	1.63762346063003	1.63173874234942	0.994509705648179	1.26485471956589	1.70041641287912	1.26772508881249	1.06601618393496	1.29274759522669	1.0637088395415	1.60294781466266	1.32518418714575	1.52320060978935	1.18857126524236	1.10031597493859	1.48065857768997	1.29300078670347	0.700260413298514	1.00144164989177	1.11706274441538	1.32181209754292	protein_coding	Brown
2945	ENSRNOG00000005580	Itgb4	1.07389093446781	0.823515469547758	0.449831463908444	0.999999999999993	0.915381500421005	0.866638241140266	1.06442241909749	1.37700349638882	1.0909722277712	1.15515885666291	1.69346621599544	1.25144634066297	1.22555316793414	1.13959938413539	0.282102830381886	0.958645601702165	0.571990261779616	0.781431731063558	1.47935811092201	1.0845402756145	1.30636636903289	1.15147371119483	0.779357900152211	1.30291004730293	protein_coding	Midnightblue
2946	ENSRNOG00000005587	Suclg1	6.59365273471199	0.823515469547758	0.567244396776316	0.999999999999993	6.32084079488717	6.3692363111106	6.68005706213697	6.75670021792361	6.52204169951842	6.54686305971268	6.50025265379419	6.76275089623312	6.67881616628716	6.50364870885073	6.5565026059944	6.52545487818698	6.58049925416314	6.71683098227108	6.48078349744478	6.74998865845019	6.65413221446567	6.77738006387204	6.71218449596749	6.47809047296928	protein_coding	Brown
2947	ENSRNOG00000005589	Dhrs7	5.32679604931641	0.829860759123922	0.782531560684632	0.999999999999993	5.04138821708786	5.37648765672853	5.4720129686886	5.39684021665055	5.08972037689398	5.3872998076063	5.17435727848983	5.591840209357	5.45233811708494	4.87855639602021	5.55609092794903	5.04311348717584	5.45656288744815	5.44017517857603	5.0093948760849	5.51142676551316	5.68875762888521	5.38612460658366	5.70819123736904	4.87524214613539	protein_coding	Brown
2948	ENSRNOG00000005592	Brinp2	4.9096807155305	0.823515469547758	0.632011444778229	0.999999999999993	5.04257145670713	4.87524214613539	4.76180624115805	4.74288606196868	5.15384342920922	4.93738959337552	5.10314972277307	4.86935003725144	4.90177560065127	5.41010345151109	4.46701791935872	5.02328086098157	4.52251436738256	4.63337947701124	5.21130856987827	4.68711165221019	4.66254960861409	4.94281497686803	4.87713612889012	5.3683830086744	protein_coding	Brown
2949	ENSRNOG00000005600	Nr4a2	3.21611722702175	0.823515469547758	0.953878898056271	0.999999999999993	3.11762057906857	3.58382653238985	3.0403922213466	3.31153937129923	3.32668754914963	3.52084091507833	3.36583605778111	3.69484732794323	3.30615810290653	3.21534575999644	2.94632690511637	3.152030378157	2.76152548974846	3.40151237590672	3.44925339072698	3.16850420924239	2.84236211123125	2.92533154296107	3.21534575999644	2.97705796038885	protein_coding	Grey
2950	ENSRNOG00000005602	Mthfd1	3.36289538411926	0.829109175032448	0.307089212756821	0.999999999999993	3.28230042177416	3.30228358639257	3.40831248352615	3.48863345059261	3.13697766394726	3.42539088792315	3.5453413769443	3.46509598096994	3.51777620265874	3.24950556589937	3.01559685117281	3.34509308515553	3.28420709850524	3.34233528098903	3.24236394233467	3.56393175429373	3.27933578589465	3.54753249917332	3.42162686070274	3.39426690353528	protein_coding	Cyan
2951	ENSRNOG00000005606	Med1	1.73796136327871	0.827493885762011	0.706503342431146	0.999999999999993	2.60742394531855	2.44691799716268	0.777096557720446	1.4293931493586	2.18571037701138	1.86295974140842	2.20873589487719	0.872494724655781	1.2519213132274	2.82709658185797	1.60640953614944	2.41991812214794	1.50813374465359	1.38831051453312	2.31899182130195	1.40206970635959	0.610993862051844	1.34302229404653	1.20017521796958	2.49145216376217	protein_coding	Brown
2952	ENSRNOG00000005608	Tead4	0.436531669441278	NA	NA	NA	0.421775249218794	0.35197465871004	0.260963193398695	0.427890500491148	0.505279940937841	0.598447057363605	0.748263965320939	0.4021283889306	0.432411185878511	0.488497476456093	0.127842445439288	0.322529515636125	0.366065171292527	0.270334935441901	0.432771470648234	0.529652559826534	0.700806781840911	0.262237818292829	0.488073032358815	0.592688041342128	protein_coding	None
2953	ENSRNOG00000005609	Neurod1	1.90693729018375	0.884282264331383	0.731412490396903	0.999999999999993	2.42601041534432	2.19644495210408	1.3496291058591	1.87365652064948	1.97595588386334	2.16011651356839	2.09743904501943	1.66334256975841	1.30821669169477	2.36592261107525	2.01770459682281	2.54597281576124	1.42977823316289	1.75163296117652	2.16087486129437	1.71476929949228	1.42265094487717	1.72970981065435	1.87586280928025	2.0730551622166	protein_coding	Brown
2954	ENSRNOG00000005610	Yipf4	4.91039497290303	0.93276023774851	0.39758797027776	0.999999999999993	5.00374051830882	5.00998488454208	4.73043535584155	5.12105167516513	5.06544500175282	4.87602769791127	4.85035438686345	4.54676021356853	4.96173282264819	5.0302217354018	4.89848699506307	5.1358309546676	5.06232639011116	4.90280390957113	5.10753932432983	4.8789982115911	4.47337618501139	4.66336483061912	4.80385497849012	5.08556338660243	protein_coding	Cyan
2955	ENSRNOG00000005614	Txn2	7.60405475633117	0.823515469547758	0.696048722134963	0.999999999999993	7.50185509410889	7.5063857394295	7.63513620969138	7.68734628680482	7.47738307648288	7.63659997127208	7.29951072358774	7.72979643917606	7.64062418138338	7.32613867161656	7.87013288329205	7.55316579088152	7.80571292238413	7.83075032888622	7.51514945946822	7.77366507625906	7.49284460837706	7.8099626182186	7.65533107540962	7.33360396989355	protein_coding	Midnightblue
2956	ENSRNOG00000005615	Gadd45a	3.9893329470572	0.823515469547758	0.900893652862243	0.999999999999993	3.56250254387551	4.00559221449909	3.96724701274125	3.89058969042829	3.62547623995944	4.16090526756601	3.61751360141127	4.26671121880578	4.10359918708926	3.81349903659747	4.48614059140311	4.03052236294931	4.44981423675464	4.13840697449274	3.53533740728533	4.23370326437643	3.75378315072085	4.1142741463867	4.31863210264494	3.7124086911565	protein_coding	Midnightblue
2957	ENSRNOG00000005616	Ncoa3	1.76981988136581	0.877623842248934	0.941285109485756	0.999999999999993	2.12168120859876	2.08536159645557	1.43718085588984	1.48816174707488	2.03216556898645	1.68471933849875	2.01521743841935	1.10615190394461	1.5799944519201	2.54645001050178	1.52373933391651	2.11309886190358	1.54088504071172	1.49283815273307	2.03271412274338	1.40363230448614	1.47429949021483	1.6488075535818	1.61610875651291	2.45318989022214	protein_coding	Brown
2958	ENSRNOG00000005618	Fmc1	4.4256844503895	0.823515469547758	0.933822487482222	0.999999999999993	3.46509598096994	3.80684885954997	4.79718474173261	4.70883475810385	4.09996084525761	4.30753380894313	4.04599942638212	5.10066086740295	4.95491352382529	3.60364652032333	5.12292198041686	4.09180052312153	5.17747834094104	4.977104499438	3.74459814442874	4.72603909733174	4.42538914221054	4.80724362414719	4.75974307441628	3.79069124884735	protein_coding	Brown
2959	ENSRNOG00000005619	Misp3	1.47223734463203	0.97816377960726	0.46629722976775	0.999999999999993	1.02386644288492	0.945779041132677	1.97223165307579	1.52320060978935	1.16085495572754	1.54035813832617	1.3099372150362	2.24844557572971	1.89928199147563	1.00738063538861	1.95189379423286	0.713275348724273	1.19319322496199	1.37283595350092	0.587108451669624	1.78194192021281	2.25767461819086	1.90811655771079	2.18664523191181	0.860725532957989	protein_coding	Brown
2960	ENSRNOG00000005620	Lcp2	1.19526647176258	0.827493885762011	0.626490672975107	0.999999999999993	1.31931936485048	1.23065423084358	1.55132356342362	1.14907257708677	0.954227621183346	1.02114342656215	1.26911345025333	1.32070445925923	1.43754336052009	0.988340252769868	1.20669794909399	0.930659458309572	1.13154174488449	0.861863322424833	1.13656287509142	1.10441003408963	1.51918256989165	1.22297645032981	1.30065002916446	1.24934269521936	protein_coding	Cyan
2961	ENSRNOG00000005621	Gxylt2	0.25650557824778	NA	NA	NA	0.052558834914872	0.229016151540383	0.080247415784531	0.240784977231306	0.220703069297026	0.074018201331387	0.357787320656084	0	0.29883330503293	0.401370272020416	0.262643322363067	0.282279305522709	0.243981779251812	0.434568183587855	0.212023482896531	0.830818660421212	0.412478378521947	0	0.10700322675387	0.388995677827655	protein_coding	None
2962	ENSRNOG00000005623	Ankmy2	5.5075856637381	0.929333829869377	0.828449587259188	0.999999999999993	5.46088014394991	5.55545666329743	5.55161814082659	5.41767482465971	5.5570473182122	5.48552681406475	5.50159184618816	5.51630375172515	5.43588757589944	5.56341640706097	5.49429815462256	5.52300782339207	5.42658160954789	5.42295130953314	5.60267644972345	5.49896900407062	5.52762431764261	5.53854669934328	5.53993517544234	5.53171924555973	protein_coding	Brown
2963	ENSRNOG00000005624	Zfx	1.85825845573964	0.823515469547758	0.446946738506126	0.999999999999993	1.94755488827337	1.92427759799705	1.54175369945588	1.93939923937064	1.96119971750631	1.76807292853633	1.38308741279701	1.62149584267379	1.7462908355741	1.9592755115972	2.52976348740017	1.83652123447832	2.10065460256515	1.95033309682051	1.90947896786504	2.09297916147205	1.53586558646591	1.64010816658862	1.79884704417917	1.97821009317619	protein_coding	Midnightblue
2964	ENSRNOG00000005628	Hoxa1	0	NA	NA	NA	0	0	0	0	0	0	0	0	0	0	0	0	0	0	0	0	0	0	0	0	protein_coding	None
2965	ENSRNOG00000005630	AABR07060778.1	5.25310661335659	0.823515469547758	0.852814772282097	0.999999999999993	4.20435672916213	4.98697152042311	5.55310702633979	5.22254318797133	5.01808865431522	5.40421477662349	4.99564370403059	5.64329790305587	5.53854669934328	5.12801226752694	6.19511123133535	4.82379138735886	5.77008451843405	5.56797979700452	4.7556497917848	5.29104579083569	5.18477777177937	5.36762110413038	5.4420504068207	4.96923799885639	protein_coding	Midnightblue
2966	ENSRNOG00000005633	Zbtb49	1.51505739298327	0.823515469547758	0.948534854416755	0.999999999999993	1.26275416516191	1.47006408863814	1.76859108096079	1.74881756901909	1.30676444120177	1.15032970435505	1.47612060484211	1.99249400262312	1.11069130391126	1.36208829910548	1.53253166425965	1.46069853536725	1.66558992286047	1.5035675400443	1.34161378559039	1.70041641287912	1.88076074324537	1.72478776864143	1.51801965479751	1.32444657216118	protein_coding	Brown
2967	ENSRNOG00000005634	AABR07047872.1	2.24814937977903	0.862450014460632	0.982998213536055	0.999999999999993	2.28146843903336	2.23285474018782	2.12512421019177	2.25585116728532	2.30785209073381	2.16627116144286	2.24964587844566	2.49517925575456	1.89311190184914	2.23967253080498	1.86720578136366	2.57649637959804	2.15068655667459	2.0424123319914	2.66663412800582	2.24060009204815	2.32189361406384	2.19596691074635	2.44532453048223	2.20873589487719	protein_coding	Brown
2968	ENSRNOG00000005637	Usp44	0	NA	NA	NA	0	0	0	0	0	0	0	0	0	0	0	0	0	0	0	0	0	0	0	0	protein_coding	None
2969	ENSRNOG00000005639	Ar	0.2400357075934	NA	NA	NA	0.491052454174799	0.355144172245632	0.089936302916794	0	0.2488410666625	0.28903022622388	0.364022646735059	0.114873665122451	0.036790606292415	0.795464373930108	0.312907112511518	0.378962561437385	0.076772398481112	0.066245382379236	0.303595486934573	0.197747021356786	0	0.195052867831787	0.047949927396214	0.436325879235743	protein_coding	None
2970	ENSRNOG00000005641	Fbxl4	3.15387037614377	0.823515469547758	0.442985715989866	0.999999999999993	2.93883500311578	3.05305197615928	3.41436721174602	3.22954039607641	3.08042657488813	3.18960912668714	2.67563597817378	3.2623557287147	3.16822498636035	3.00294855855307	3.50921697517634	3.11839195530724	3.54894456121575	3.43240336160738	3.15946530728089	3.16593058534719	2.9187867366399	3.19039930894494	3.1962221639295	2.82265102695152	protein_coding	Midnightblue
2971	ENSRNOG00000005642	Frs2	2.75333688527208	0.829109175032448	0.663634381205232	0.999999999999993	2.95630807960571	2.96447312177294	2.68321686094091	2.6158155257647	2.91830007091955	2.86503739313468	2.7878501252867	2.65977172050787	2.39923823569488	2.93730559330236	2.6510712140842	2.81470042723714	2.82191007669133	2.65445937169754	2.83259861095976	2.5717872222712	2.80919997919001	2.50821552867432	2.67530728587101	2.94017126183485	protein_coding	Brown
2972	ENSRNOG00000005645	Tas2r130	0	NA	NA	NA	0	0	0	0	0	0	0	0	0	0	0	0	0	0	0	0	0	0	0	0	protein_coding	None
2973	ENSRNOG00000005646	Tas2r107	0	NA	NA	NA	0	0	0	0	0	0	0	0	0	0	0	0	0	0	0	0	0	0	0	0	protein_coding	None
2974	ENSRNOG00000005650	Pgf	1.1144013304029	0.905559182699551	0.87478959829945	0.999999999999993	0.824262892787577	1.08625094378815	1.38224697029305	1.27025021368573	0.934127968957465	1.03561778706073	0.889675116362822	2.11476945741193	1.26137230565014	0.605675097952783	0.731283748722634	0.994509705648179	1.11414234018976	1.16639001466448	1.33222986773663	1.37745945950011	1.05491784968849	1.33338709338586	1.12627913565461	0.65317863891696	protein_coding	Brown
2975	ENSRNOG00000005652	Cntn4	3.1297015626006	0.823515469547758	0.844347603964677	0.999999999999993	3.34919342358155	3.36583605778111	2.80164012954704	3.05585566813797	3.46630722518932	3.05850240595591	3.34003700678808	2.88136596815496	2.93581933951595	3.48438442553676	3.02622676182561	3.08518676532684	2.87235362595384	2.9710899131107	3.57171927724028	3.16402692603067	2.916264332897	2.95370766594885	2.91738391937432	3.37713041411524	protein_coding	Brown
2976	ENSRNOG00000005655	Cpa6	0.025924972044046	NA	NA	NA	0	0	0.068748999522326	0	0	0.064529854992218	0	0	0.261194277530594	0	0	0	0	0	0.124026308835784	0	0	0	0	0	protein_coding	None
2977	ENSRNOG00000005659	Aurkb	0.574854454317587	NA	NA	NA	0.517501013238857	0.205869080439631	0.763917002867469	0.783010932091767	0.678628903282279	0.418085703052459	0.272261527683851	0.80103499713317	0.414233676216845	0.30159531364368	1.0006093378217	0.320552493199708	0.672455259196105	0.678261381646408	0.828933939207525	0.829139684780509	0.459546872251858	0.503641824386804	0.443914517327214	0.603895626883903	protein_coding	None
2978	ENSRNOG00000005660	Fam110c	0.054097193994916	NA	NA	NA	0.13976464889445	0	0.031904319197376	0.074729475124215	0.103294442905336	0.031708240544448	0.019949599085677	0.07342191908985	0.052171968335646	0.093001189188112	0	0	0	0	0	0.07477906006956	0.298186547534743	0.068382676210164	0	0.020649793718748	protein_coding	None
2979	ENSRNOG00000005662	Grm7	2.88452518484799	0.927901005199816	0.485533939607037	0.999999999999993	3.47334189298026	2.99753882817273	2.3931948640795	2.82191007669133	3.33284331866878	3.03305600372672	2.71271154355095	2.15562959669934	2.6222217105947	3.5727290232644	3.05504056313202	3.58698446294619	2.72625489563737	2.87795229708928	3.58576297435796	2.79920431301737	1.87065806241182	2.58698206182004	2.20474875597301	3.281738452146	protein_coding	Brown
2980	ENSRNOG00000005664	Tas2r105	0	NA	NA	NA	0	0	0	0	0	0	0	0	0	0	0	0	0	0	0	0	0	0	0	0	protein_coding	None
2981	ENSRNOG00000005665	AABR07041481.1	0.022538679303201	NA	NA	NA	0	0.219041690955274	0	0	0.104619386917295	0	0	0	0	0	0.127112508191455	0	0	0	0	0	0	0	0	0	protein_coding	None
2982	ENSRNOG00000005666	LOC500460	0	NA	NA	NA	0	0	0	0	0	0	0	0	0	0	0	0	0	0	0	0	0	0	0	0	protein_coding	None
2983	ENSRNOG00000005667	Astn1	2.93695248671666	0.84114141757421	0.568451475916983	0.999999999999993	4.38772337627616	4.63650049993266	1.94909897715791	1.98937392585906	4.25058683332511	2.35696298331394	3.61248756077229	0.894859777855265	2.19177108107436	4.78140692822612	3.41559325811048	4.38679818835737	2.35077797953886	1.91721614659919	4.17022272694625	2.49857741587075	0.859640075363005	1.97363404990178	1.95702772779112	4.15879022206149	processed_transcript	Brown
2984	ENSRNOG00000005668	Ndufa8	8.93801968506773	0.823515469547758	0.878581313969703	0.999999999999993	8.83506680899549	8.8119079987031	8.99693990591126	8.94754153430511	8.87291907901873	8.90350696739452	8.85008633003745	9.08956316450587	9.04764239825752	8.74025130715068	8.97754510883961	8.82607667429301	9.05491615599115	9.15894186111254	8.79895515661828	8.99693990591126	8.99182055789444	9.0144301989104	9.0144301989104	8.83091238859388	protein_coding	Brown
2985	ENSRNOG00000005669	Car8	3.65757820083029	0.842892561187419	0.499653764948374	0.999999999999993	3.88351524937165	3.89860308024574	3.53713557232024	3.29593405100231	3.75252382170386	3.94671074460229	3.21814335870973	3.55525724784186	3.41039239590749	3.6475378624388	4.32406998827903	3.79204790422293	4.14951830211825	4.01161639508757	3.27497582354514	4.02852583533508	3.11762057906857	3.12043480668045	3.65416684366242	3.53283415446234	protein_coding	Midnightblue
2986	ENSRNOG00000005670	Art4	0.13735423296544	NA	NA	NA	0.293428726470268	0.081998487259522	0	0.182333282359067	0.10873260467494	0.139053553602778	0	0.08384170510737	0.262454265686991	0.118376046722189	0.162858104317153	0.251914892037663	0.318671028299849	0	0.072548778794553	0.218794122538517	0	0.251167900539899	0.064370496986192	0.136540663911839	protein_coding	None
2987	ENSRNOG00000005673	Runx1t1	2.04077139677523	0.823515469547758	0.700225352973829	0.999999999999993	2.38627169705123	2.21929756327811	1.84584869798441	2.00081056686502	2.02305428374073	2.01770459682281	2.18664523191181	1.94755488827337	2.04857048521518	2.38180705051364	1.67775673199058	2.13358867733832	1.75125117900576	1.77946292326506	2.18053235881578	2.00472357712763	1.91924854039443	1.90723468542879	1.97105256324755	2.43301163723445	protein_coding	Brown
2988	ENSRNOG00000005678	Lamb1	2.26023420052438	0.823515469547758	0.61708562478308	0.999999999999993	2.42953522457734	2.21846532091479	2.23471406100829	2.32152971178725	2.20130545385757	2.06650789884332	2.73135639803999	2.17390710979327	2.34724384017772	2.40139782553959	1.77034806751799	2.43943338076285	1.80472806363849	1.93170328868326	2.56209805589418	2.02025753854595	2.47587516473929	2.1931844548789	2.33512033552629	2.54597281576124	protein_coding	Midnightblue
2989	ENSRNOG00000005679	Fap	0.705598260908907	NA	NA	NA	0.783010932091767	0.47849215536159	1.00498336062667	0.62425351035213	0.696221509413449	0.453802481706881	0.35099605044779	0.557244893170662	0.432771470648234	0.738367976555329	1.12251041892595	0.534957976798021	0.889675116362822	0.935404641459925	0.609156204584202	0.734567299806922	0.856254499208185	0.756989355580915	1.20074334946045	0.351562015616257	protein_coding	None
2990	ENSRNOG00000005681	AABR07042323.1	0	NA	NA	NA	0	0	0	0	0	0	0	0	0	0	0	0	0	0	0	0	0	0	0	0	protein_coding	None
2991	ENSRNOG00000005686	Suclg2	5.10765239156241	0.825449513642922	0.657354730328411	0.999999999999993	4.9816903409674	5.04662245435791	5.24296846811621	5.31512800093853	5.0800075793755	5.30524224299809	4.95015343178822	5.02987600250043	5.11768403127445	4.74564609160395	5.21214946439493	4.93617643832516	5.3551524974356	5.225278208017	5.05291382146487	5.20864249915201	5.12856107662266	5.0155495303871	5.225278208017	4.97832744351124	protein_coding	Brown
2992	ENSRNOG00000005687	Slc6a14	0	NA	NA	NA	0	0	0	0	0	0	0	0	0	0	0	0	0	0	0	0	0	0	0	0	protein_coding	None
2993	ENSRNOG00000005689	Yeats4	5.23258796137352	0.823515469547758	0.449350887375417	0.999999999999993	5.0850213489447	5.11716307546576	5.33670345806773	5.31637150784994	5.15596978045048	5.38214188054669	4.86986992598368	5.16638706595029	5.13432589282879	5.12637697745163	5.79217274722517	5.21214946439493	5.4736101349316	5.58261636493068	5.16583578352454	5.36139342752051	4.85288676041572	5.21873545330716	5.25636024022268	5.0456679374577	protein_coding	Midnightblue
2994	ENSRNOG00000005690	Lmcd1	3.54689895656332	0.823515469547758	0.478834831625624	0.999999999999993	2.99510683610366	3.29593405100231	3.75870345561183	3.47590809996261	3.26714046344419	3.53321253631787	3.77446501939773	3.88397411601532	3.668170762076	3.16026498748267	3.74074680747067	3.1342227472362	3.45999553659527	3.8688778544534	3.0439416542233	3.81836232148517	4.19112713930991	3.78102654365685	3.9254469124356	3.16135128698583	protein_coding	Brown
2995	ENSRNOG00000005691	Rnf32	1.07211693608336	0.844212469529959	0.635570214560105	0.999999999999993	1.07180535926388	0.892224693503082	0.829466088836431	1.34280844635059	0.907735498145975	1.1251357519533	1.12300302670234	1.02299773814246	1.07027236180207	1.1120563636849	1.08036558182692	1.19737828949841	1.13935855453189	1.14103517752245	0.676582906880043	1.21589254685988	0.860016484725914	1.07900546278533	1.35748416116832	1.19771422748298	protein_coding	Grey
2996	ENSRNOG00000005692	Tas2r114	0	NA	NA	NA	0	0	0	0	0	0	0	0	0	0	0	0	0	0	0	0	0	0	0	0	protein_coding	None
2997	ENSRNOG00000005694	AABR07048253.1	0	NA	NA	NA	0	0	0	0	0	0	0	0	0	0	0	0	0	0	0	0	0	0	0	0	pseudogene	None
2998	ENSRNOG00000005695	Mgp	5.46618076065565	0.823515469547758	0.299867920122768	0.999999999999993	4.63965848263661	4.80215365863224	5.88463760188378	5.591840209357	4.93194845639037	5.33741656534137	5.79895891397588	5.62194841040026	6.18284839566551	4.89184784856967	5.09726082479139	5.33122276871914	5.247461789473	5.30949854548067	5.26728203071245	5.95428147341918	6.47503971693504	5.62908685460522	5.7445824032801	5.58464026284412	protein_coding	Midnightblue
2999	ENSRNOG00000005697	Slc6a11	3.87737753708853	0.823875025564177	0.442985715989866	0.999999999999993	4.65064854155472	4.84536885947083	3.21329439490813	3.83708594566035	4.73243934932269	4.06623474458481	4.09824225884018	2.52452723512375	3.43775134005427	4.61568966066033	3.81056083858641	4.65250657204543	4.17775239087999	3.877097836662	4.44025127121704	3.83021221712658	1.92806933927981	3.00617556468729	3.36339110988896	4.44025127121704	protein_coding	Cyan
3000	ENSRNOG00000005698	Ndufa5	8.53253931310046	0.823515469547758	0.795173422622911	0.999999999999993	8.29743172342076	8.64938714600393	8.39126722236187	8.69020056327742	8.45243482249461	8.20919624081383	8.42854986730186	8.60693462812172	8.64429506298071	8.49391947866779	8.80792190571175	8.44221574629393	8.66289548643416	8.74025130715068	8.41207588000029	8.48481866584062	8.62892283556715	8.57559842826126	8.67233941419324	8.36012983711161	protein_coding	Brown
3001	ENSRNOG00000005700	Nsg1	7.96385433273812	0.999974524774296	0.271325801313506	0.999999999999993	8.07445539543676	8.12359481306367	8.01824998362611	7.96830621836079	8.06122401270576	7.97186165899969	7.77627904902127	7.83297669981505	7.87140043704441	7.94020640055492	8.2694944376696	8.07445539543676	8.17914077472694	8.09627608678076	7.82213516846288	8.09339485084101	7.43098144288972	7.91631958754653	7.87816712088993	7.87816712088993	protein_coding	Midnightblue
3002	ENSRNOG00000005701	Il36g	0	NA	NA	NA	0	0	0	0	0	0	0	0	0	0	0	0	0	0	0	0	0	0	0	0	protein_coding	None
3003	ENSRNOG00000005703	Arfgef1	3.25832988224168	0.823515469547758	0.839683227776914	0.999999999999993	3.70128566620455	3.58625493706499	3.11210508598061	3.30433682732566	3.47590809996261	3.14630867955908	3.59338962873785	2.97735768953664	2.97735768953664	3.7459912955768	2.74040023823216	3.61288913339436	2.93018967173063	2.88543282104058	3.5969047381631	3.07551782763696	3.11028656264919	2.93375371911413	2.97826190425135	3.68266542913573	protein_coding	Brown
3004	ENSRNOG00000005705	Qpct	1.87855867408438	0.823515469547758	0.839909046142064	0.999999999999993	1.55809126666643	1.26673299885269	2.11111329654825	2.22708364356954	2.07719975162012	1.79959257541629	1.32325216968415	2.26305454331153	2.25807338425511	1.1353925632366	2.26442218184205	1.81005929385845	1.8313122100851	2.48082489804959	1.6121366091804	2.08128354806943	1.91355256008291	2.28434178130065	1.96661540688898	1.30703879916937	protein_coding	Brown
3005	ENSRNOG00000005707	Bfsp1	1.00764743604593	0.823515469547758	0.432948933105448	0.999999999999993	0.751057078378201	0.898328639812895	0.982403365480388	1.05455348427849	0.882637415504444	0.802457573050275	0.942267250793798	1.24881675953464	1.19737828949841	0.708683693771527	1.19886747732384	0.855811023209736	0.689190853689347	0.694995336435394	1.05209365163567	1.16745941384677	1.42699437255964	1.29300078670347	1.4339649358208	0.871987319590953	protein_coding	Cyan
3006	ENSRNOG00000005708	Mmp16	2.40309824285403	0.823515469547758	0.978007213117307	0.999999999999993	2.47468198783855	2.57394111896985	2.09707963202654	2.42459670632602	2.52756996110716	2.34029264642837	2.53894062188867	2.32662104273314	2.20873589487719	2.87636979644493	2.40178444776967	2.42196072013378	2.50392518911527	2.1520277813527	2.48182203034814	2.46103683832214	2.37301629362774	2.28474064701006	2.11417126494223	2.47865023581848	protein_coding	Brown
3007	ENSRNOG00000005710	Rbm7	4.00879636933993	0.823515469547758	0.946169008416936	0.999999999999993	3.70320149863857	3.98134807834857	4.12918449811985	4.06685340106092	3.61697750862249	4.01588243774125	3.73467765029137	4.29229402114947	4.11541160104756	3.66059381820951	4.44112820671525	3.91398465021267	4.31125278732471	4.45134630663285	3.57762701503951	4.22667883792052	3.72076056006644	4.10359918708926	4.15124227699298	3.96188304557495	protein_coding	Midnightblue
3008	ENSRNOG00000005711	Ptprd	3.69843663907531	0.823515469547758	0.605959777072447	0.999999999999993	4.34609739685125	4.02808286787803	3.50769386997967	3.72525254211686	4.08207067586392	3.58659062483265	4.00338860485874	3.24065946619358	3.25246614702557	4.26671121880578	3.24023104754957	4.03811217103519	3.52523939935003	3.43448118199894	4.15805057658072	3.43897677177971	3.4386424365156	3.29186188516217	3.23322061334394	4.13090328378425	protein_coding	Brown
3009	ENSRNOG00000005713	Ccdc82	3.04771608229966	0.848345478856676	0.442985715989866	0.999999999999993	2.95413338889557	3.12142510133897	3.0196235513815	3.32808958148575	3.33330307471944	3.15902136933456	3.33456348478944	2.76281195590913	2.60431950281669	3.17204340559747	2.87100981760915	3.0421880829976	3.39943943748937	3.26204221188742	3.3605064318942	3.23083113463336	2.7157639174451	2.73079948580208	2.48182203034814	3.07058467961821	protein_coding	Cyan
3010	ENSRNOG00000005715	Lgr4	2.23810533447941	0.862241340491783	0.566903150281105	0.999999999999993	2.66156833960054	2.73884607521873	1.70348724223361	1.99839176133167	2.72147251808087	2.31940709226531	2.3935345438404	1.52125531364356	2.02956013420587	2.79342586394582	2.37626884834087	2.66965894025763	2.37999531003518	2.03929336121891	2.54492277750697	2.20219248370322	1.20496358216841	1.68374854756826	2.08637277045853	2.69374118396376	protein_coding	Cyan
3011	ENSRNOG00000005717	Tas2r121	0	NA	NA	NA	0	0	0	0	0	0	0	0	0	0	0	0	0	0	0	0	0	0	0	0	protein_coding	None
3012	ENSRNOG00000005718	AABR07065406.1	1.592694101116	0.829109175032448	0.638326191484722	0.999999999999993	1.18790520184918	0.910170745550642	2.06881833975404	1.47348379694536	1.57753831763649	1.77679357889709	1.58815213718133	1.87626271516068	1.96408251704518	0.869516116048049	1.86050916626172	0.945398999177447	1.87844776025946	1.93827224008616	1.05809752878613	1.93170328868326	1.9155237689301	1.72197651807261	1.92636687933415	1.38486240666093	pseudogene	Brown
3013	ENSRNOG00000005719	Emc4	6.5031574304117	0.823515469547758	0.699773369267165	0.999999999999993	6.11590365111227	6.15119295054977	6.87206264757843	6.65720867551861	6.12725708178839	6.47683553690022	6.2571286057646	7.01883999807191	6.71218449596749	5.89712471485588	6.66407930149663	6.11692560100149	6.68925435521218	6.74101098225999	6.21042977867166	6.59898870087736	6.94468775973513	6.78241151374689	6.86149533254084	6.16812692458424	protein_coding	Brown
3014	ENSRNOG00000005720	Spic	0.04370835539025	NA	NA	NA	0.151995353365393	0	0	0	0	0	0	0	0.190820943878252	0.100245204978347	0.163387299109364	0	0.108381247342615	0.075111922399578	0	0	0	0	0	0.084225136731447	protein_coding	None
3015	ENSRNOG00000005721	RGD1309291	0.000675881658252	NA	NA	NA	0	0.01351763316504	0	0	0	0	0	0	0	0	0	0	0	0	0	0	0	0	0	0	protein_coding	None
3016	ENSRNOG00000005722	Il36a	0	NA	NA	NA	0	0	0	0	0	0	0	0	0	0	0	0	0	0	0	0	0	0	0	0	protein_coding	None
3017	ENSRNOG00000005723	Grin3a	1.04943036574399	0.823515469547758	0.62853709534849	0.999999999999993	1.50813374465359	1.8602381903834	0.600710393382663	0.923682489135899	1.73129774008373	1.16718673404287	1.55225803031613	0.434936414420668	0.504965936858424	1.76605953730476	0.791766570817509	1.7031255123276	0.70449225557327	0.775767685097489	1.32693909542158	0.691190914531755	0	0.795464373930108	0.516149271052565	1.63424242554578	protein_coding	Brown
3018	ENSRNOG00000005724	LOC100910771	0.504373112528481	NA	NA	NA	0.648901084954652	0.231765756603856	0.445473785850777	0.304894502408864	0.967348287515683	0.687987344642097	0.270805076189058	0.339448528710606	0.512110151198664	0.945779041132677	0.419342455885511	0.848365588250042	0.560011041026767	0.437141323793276	0.83589998872435	0.299638663154591	0.336805520405896	0.421997413034588	0.320552493199708	0.25319420388795	protein_coding	None
3019	ENSRNOG00000005726	Pclo	1.80784824582688	0.823515469547758	0.773395606705639	0.999999999999993	2.87179447384439	2.54645001050178	0.81351935357371	1.48501044652063	2.67412072847541	1.7507246166377	2.4002366535673	0.818147689264309	1.21636754026098	3.09938703223731	1.10707913113197	2.70297097971434	1.26837504363061	1.18573460402401	2.69980923363812	1.5125957950078	0.770567540463016	1.19356782808721	1.17353357013672	2.86697264582038	protein_coding	Brown
3020	ENSRNOG00000005727	Galnt3	0.291255986482979	NA	NA	NA	0.258700237622051	0.369528629175513	0.1573293354877	0.310316502104845	0.292485642488932	0.275621969519992	0.45162528227412	0.388591065842493	0.412276425932592	0.154314890262915	0.278282714855467	0.306795465802964	0.228255777276398	0.236285975977445	0.296715938651026	0.208176734851514	0.68814214736818	0.224839550390239	0.122384177465375	0.164451266309825	protein_coding	None
3021	ENSRNOG00000005729	Palm3	2.68428922016016	0.849817851638553	0.222795357609311	0.999999999999993	2.53818762809612	2.26550275801523	2.82927409181199	2.56028171413096	2.60301798540856	2.4874769594519	2.77902454086221	2.95630807960571	3.07058467961821	2.48968357614019	2.29945993216624	2.42171329462842	2.45268135077506	2.63813490418437	2.6222217105947	2.72400495246007	3.34759018918873	2.95190731190581	2.88383847478834	2.76489026937028	protein_coding	Midnightblue
3022	ENSRNOG00000005730	Pcmtd1	4.48790008526022	0.823515469547758	0.892434193801773	0.999999999999993	4.74725042843174	4.57011223336015	4.14323340063633	4.7209832214498	4.77014029863582	4.38908284957954	4.678096419449	4.19792670773444	4.35840646037912	4.86581392344547	4.104564369578	4.59449749300703	4.27223823316363	4.251739918762	4.90388136383379	4.32800776783186	4.31172143590439	4.3544105492015	4.40174991263923	4.79414471818149	protein_coding	Brown
3023	ENSRNOG00000005731	Birc3	0.500740018086715	NA	NA	NA	0.372951986506803	0.387041152441381	0.61170175907121	0.580578228027351	0.57030291415677	0.611283352317502	0.242852533111686	0.568310593452732	0.474284691866114	0.283298820162158	0.545076389305528	0.457162915920382	0.428347709775448	0.517501013238857	0.478994473928492	0.358079892188019	1.13733376757609	0.525177622187707	0.522471117215409	0.342049429284667	protein_coding	None
3024	ENSRNOG00000005732	Tas2r13	0	NA	NA	NA	0	0	0	0	0	0	0	0	0	0	0	0	0	0	0	0	0	0	0	0	protein_coding	None
3025	ENSRNOG00000005733	Cpsf2	3.50068799074902	0.823515469547758	0.831792067717385	0.999999999999993	3.75832449969146	3.74872902988356	3.35377995467331	3.52084091507833	3.73806739234411	3.51354765638469	3.69740770702741	3.20963848661777	3.29078923394622	3.93326480530167	3.13584125396361	3.737092906386	3.25077463239547	3.31737824193752	3.76050732760969	3.44988632405583	3.06555973189974	3.32764418326492	3.27211406403868	3.93257146848046	protein_coding	Brown
3026	ENSRNOG00000005734	Ssuh2	0.029827807642995	NA	NA	NA	0	0	0	0	0	0	0	0.186459754659859	0	0	0	0	0	0	0.215722345788169	0	0	0.194374052411874	0	0	protein_coding	None
3027	ENSRNOG00000005736	Eif1ax	5.16895704449679	0.884044124294268	0.552893952859589	0.999999999999993	5.54412135903763	5.70219665503361	4.7152624652647	5.00130707552064	5.47556953798485	5.25246750949565	5.1315590300379	4.56472660502075	4.79040089226857	5.87247813711313	5.52424597631692	5.37939171085558	5.31006758984923	5.03475605242028	5.32124517785127	5.05873664315099	4.45994499556542	4.72146043260432	4.97171758650471	5.54748545803972	protein_coding	Midnightblue
3028	ENSRNOG00000005742	Olr584	0	NA	NA	NA	0	0	0	0	0	0	0	0	0	0	0	0	0	0	0	0	0	0	0	0	protein_coding	None
3029	ENSRNOG00000005743	Dapl1	0	NA	NA	NA	0	0	0	0	0	0	0	0	0	0	0	0	0	0	0	0	0	0	0	0	protein_coding	None
3030	ENSRNOG00000005747	Il27ra	0.153524159872577	NA	NA	NA	0.106191497469128	0.008913339427265	0.537855788792016	0.113434256030039	0.12475491106791	0.035880236273269	0.113366500604188	0.349156218880608	0.102893733280612	0.204116753065919	0.027683823282753	0.007292614923355	0.08515738617843	0.174942270303232	0.032551710499788	0.027176027449422	0.71181481908865	0.143995215052159	0.038694624769051	0.124611471013755	protein_coding	None
3031	ENSRNOG00000005749	Foxred2	1.99069246863188	0.823515469547758	0.272091328311836	0.999999999999993	1.89928199147563	1.76018069950473	2.12168120859876	2.05188956922687	1.94287797178369	2.04781161644884	2.21507343850139	2.27880595731569	2.22620809119519	1.93469293551441	1.39904828857934	1.84247556013744	1.66209290578928	1.80305051251771	2.16718882189323	2.03822791001218	2.36556166980864	2.03043566856912	2.0132230116529	2.01404154411256	protein_coding	Midnightblue
3032	ENSRNOG00000005751	Il36rn	0	NA	NA	NA	0	0	0	0	0	0	0	0	0	0	0	0	0	0	0	0	0	0	0	0	protein_coding	None
3033	ENSRNOG00000005753	Alg13	3.8532639354635	0.823515469547758	0.770874817269633	0.999999999999993	3.47641655551659	3.580078535065	3.65241536227589	3.9226117549415	3.59390647905886	3.72645469423508	3.32136381865432	4.02481964172108	3.93538195332821	3.42784126196827	4.78173030739364	3.77365090172577	4.19347331905147	4.63604539634451	3.48819395302427	4.24738754073498	3.35588138210933	3.85065842649311	4.2985212236992	3.77844620192891	protein_coding	Midnightblue
3034	ENSRNOG00000005758	Btbd11	1.43590743503739	0.970318371749725	0.497716749567793	0.999999999999993	2.23967253080498	1.84902125703896	0.866638241140266	1.18291284775581	1.61916271827519	1.47006408863814	1.66378521741616	0.387294706102854	1.31732548863488	1.87757288293215	1.68869511524466	2.14000050292244	1.49365553108284	1.39041538444679	1.78115572825645	1.39612413384126	0.987899683490928	0.684470339607236	0.946621278518799	1.73566102459704	protein_coding	Brown
3035	ENSRNOG00000005762	Rab22a	4.14292295523503	0.829860759123922	0.628980243649836	0.999999999999993	4.18971902088949	4.11091442263868	4.14951830211825	4.11541160104756	4.23718165640233	4.13090328378425	3.85707828214473	4.16025465935704	4.23002773925571	4.06863212047	4.26291793356397	4.12611302731833	4.2952972785409	4.34990378134136	3.90938094111627	4.18600407039896	4.23848690372275	4.08631034661629	4.0715125610349	4.08289117293883	protein_coding	Brown
3036	ENSRNOG00000005763	Arl1	6.31008675260446	0.917020570548026	0.43018272312927	0.999999999999993	6.54934958022721	6.57575274233959	5.98897853496044	6.24581270068106	6.78774979535828	6.33649156373746	6.26640473808135	5.92444436160816	6.0284885950546	6.64041508465621	6.69883674284088	6.64442579758471	6.53751087100001	6.31872129969179	6.66108223036853	6.27115736828635	4.91796538701619	6.24071416379812	6.05926538761157	6.50816810718674	protein_coding	Midnightblue
3037	ENSRNOG00000005765	Ap4s1	4.77786266471474	0.823515469547758	0.782531560684632	0.999999999999993	3.85181399245797	4.32766580980625	5.01332825714001	4.80076274032936	4.65515945644867	4.78944209206151	4.41184109649093	5.24943737665905	5.35909855378269	3.74825941333203	5.16069011127144	4.39623211531991	5.19412074666	5.34509099107433	4.31213836882701	5.07932349163894	5.30456141843943	4.91796538701619	5.28479634470234	4.35552553083668	protein_coding	Brown
3038	ENSRNOG00000005766	Tbc1d20	3.28227820077337	0.908346954437637	0.582137806623872	0.999999999999993	3.42616946658055	3.56057740283931	2.99753882817273	3.03404232439295	3.51990963926964	3.45321735415488	3.59259457262273	3.009870081311	2.91559451551936	3.49835032068714	3.2785339823408	3.44925339072698	3.64289849954882	3.25825425559273	3.46592498117397	3.15302079921182	2.73296302431433	2.98815022262968	3.13782350425339	3.53087685012467	protein_coding	Brown
3039	ENSRNOG00000005767	Tulp3	2.17793031966263	0.976774880649513	0.855871621081554	0.999999999999993	2.18571037701138	2.50862184409896	1.6535131677741	2.19683347027877	1.83107157908634	2.50922267690602	2.34317825206393	2.06956246107272	1.92204633842875	2.4815456564403	2.62975235971003	2.3931948640795	2.1888018988488	2.35295254713304	2.23285474018782	2.29552408932942	0.840351963297268	2.11111329654825	2.42171329462842	2.39104151632884	protein_coding	Midnightblue
3040	ENSRNOG00000005769	Smg8	2.21604072317945	0.824778455139227	0.49277260121855	0.999999999999993	1.99385330642146	2.05943817481782	2.30752936459409	2.07358667598593	2.25066300175445	2.3931948640795	2.19855905774031	2.41320004938429	2.41945408012555	2.21455910311801	2.23967253080498	2.26550275801523	2.18190320721076	2.21413304485919	2.17332351152135	2.24600015278226	2.06432828668894	2.25294331132348	2.20627140706426	2.15269857529722	protein_coding	Brown
3041	ENSRNOG00000005770	Sostdc1	0.183178686880444	NA	NA	NA	0.130604744363283	0	0.2341564641978	0.785546366975998	0.077965963517062	0.053662222578492	0.312391767397396	0.176112819701283	0.048809975341913	0.115270435548333	0.142125651147104	0	0.398829510718407	0.191441936796777	0.104110917417276	0.071459506768462	0.603351647501964	0.037763571553643	0.081998487259522	0.097971748824172	protein_coding	None
3042	ENSRNOG00000005772	Hacd4	0.540516408341214	NA	NA	NA	0.515481806149678	0.899454859708669	0.631083276386852	0.173299887608552	0.293528871770989	0.448164618877359	0.174469002139716	0.312577412748783	0.410461215645859	0.294531295350233	0.888059631793157	0.555307392685305	0.53019762187429	0.511055817951442	0.650499106376935	0.854687575756365	1.63507106752947	0.084154791062058	0.587804693859504	0.360438221549056	protein_coding	None
3043	ENSRNOG00000005775	Phf14	3.08099112285869	0.823515469547758	0.768905726186773	0.999999999999993	3.12273019358963	3.33671905882963	3.01923647682823	3.07774486352578	3.08555314693154	3.20269424427429	3.20333300572588	2.91830007091955	3.04463175100625	3.40482452908311	3.10349738792408	3.18584038631794	3.01733250903153	2.96235782308545	3.1459874790539	3.04002734314361	2.6619818987825	2.87560089437808	2.93973876580031	3.27169062894249	protein_coding	Brown
3044	ENSRNOG00000005776	Bcl11b	3.48491893438949	0.823515469547758	0.914258261562427	0.999999999999993	4.0396757942378	3.74628857796753	3.25644255839399	3.38620353504056	3.73756941599906	3.51188235610255	4.03456217062126	3.05175386940969	3.07515333905767	4.0402208865262	2.85281307059374	3.78102654365685	3.3870956644475	2.94939831406665	3.97567053569229	3.35968245258129	3.32971232541161	3.0070059109236	3.05504056313202	4.12118080392805	protein_coding	Brown
3045	ENSRNOG00000005780	Adamts13	0.01974690669921	NA	NA	NA	0	0	0.156800126431462	0	0.018993328999472	0	0	0	0.054313273319886	0.029517122608682	0	0	0	0	0	0	0	0	0.054640937303716	0.080673345320982	protein_coding	None
3046	ENSRNOG00000005781	Wnt16	1.55123007376404	0.823515469547758	0.943319534823074	0.999999999999993	1.86675094425611	1.50308587101394	1.3797484813466	1.45109344907075	1.90886650353713	1.78761508845383	1.65991245980146	1.59211876411471	1.37947818251835	1.96620876696359	1.38224697029305	1.5539873373354	1.41297495542415	1.52441979088965	1.67736481129046	1.81543463626937	0.258515065459217	1.57327562863814	1.54236256397379	1.7891412046311	protein_coding	Cyan
3047	ENSRNOG00000005783	Dlg5	1.51220615704686	0.823515469547758	0.718192702304336	0.999999999999993	2.15298000816691	2.01983461493626	1.0879503558488	1.39312592980702	1.99121542932729	1.6470591080428	1.76452662930399	0.805246511533515	1.29427137222988	2.17814685166533	1.07580817158543	1.87468898100164	1.29427137222988	1.31215601681346	1.791586555319	1.33105020923412	0.624484673003358	1.1798937117988	1.23918140717799	2.18664523191181	protein_coding	Brown
3048	ENSRNOG00000005787	Erp27	0	NA	NA	NA	0	0	0	0	0	0	0	0	0	0	0	0	0	0	0	0	0	0	0	0	protein_coding	None
3049	ENSRNOG00000005788	Cdk5rap2	1.43170933200381	0.828165591058321	0.94441556713698	0.999999999999993	1.52524152954982	1.39997795688147	1.64608867680932	1.36457775485027	1.56332753337687	1.4279617077102	1.62260453672956	1.45080294452526	1.29991953581674	1.32573984891964	1.1361283408429	1.40320090410295	1.29504647408079	1.27363309085911	1.63173874234942	1.37347783381388	1.96799247950254	1.25144634066297	1.46040130836562	1.21487910032696	protein_coding	Midnightblue
3050	ENSRNOG00000005790	RGD1306474	0.003961712801442	NA	NA	NA	0	0	0	0	0	0	0	0	0.079234256028837	0	0	0	0	0	0	0	0	0	0	0	protein_coding	None
3051	ENSRNOG00000005792	Ankef1	0.028160088601231	NA	NA	NA	0.007211905383633	0	0.058859891275747	0.049857901132831	0	0.031904319197376	0.045124116699837	0.073550071061624	0	0.036346089872867	0.051763737652384	0.005730482637194	0.041061168522864	0.096218875221271	0	0	0	0.011593524567789	0.053979688799207	0	protein_coding	None
3052	ENSRNOG00000005793	Olr588	0	NA	NA	NA	0	0	0	0	0	0	0	0	0	0	0	0	0	0	0	0	0	0	0	0	protein_coding	None
3053	ENSRNOG00000005794	Slc10a1	0.020969969757991	NA	NA	NA	0	0.17824834669716	0	0	0	0	0.04537780336947	0	0	0	0	0.032128202613748	0	0	0.163645042479439	0	0	0	0	0	protein_coding	None
3054	ENSRNOG00000005795	Aasdhppt	5.48842810613476	0.823515469547758	0.768586055188283	0.999999999999993	5.37755205072512	5.23491914651139	5.53788821473712	5.44269440216756	5.14861060041597	5.36272533607479	5.14622345676536	5.77357349972468	5.70666785344133	5.3551524974356	5.90418095558624	5.19365998932962	5.64984793839662	5.804861027346	5.20383327382582	5.62396793941509	5.8717523685533	5.61359559447966	5.60072379553665	5.21613218222735	protein_coding	Brown
3055	ENSRNOG00000005796	Ctnna1	4.67140265132475	0.823515469547758	0.785439633789102	0.999999999999993	5.09591619408231	5.00374051830882	4.57059256130946	4.64517795837515	4.74159183479403	4.67224570111108	5.11768403127445	4.22798283944236	4.55792927137049	4.85035438686345	4.31957060944301	4.84229804084161	4.52482470232326	4.40794276209583	4.94719764896513	4.58879527436048	4.33217872908068	4.4536881113616	4.53211650182199	4.99622534926971	protein_coding	Brown
3056	ENSRNOG00000005798	Cav3	0.102068291999324	NA	NA	NA	0.118376046722189	0	0.238480639520987	0	0	0.137310267246857	0	0.330097409701545	0.148755127674554	0	0.067179982563987	0.170806955854775	0.167186008112657	0.124611471013755	0.07183986034217	0.095771415341823	0	0.370950655891182	0	0	protein_coding	None
3057	ENSRNOG00000005800	Il1f10	0	NA	NA	NA	0	0	0	0	0	0	0	0	0	0	0	0	0	0	0	0	0	0	0	0	protein_coding	None
3058	ENSRNOG00000005801	Stx17	1.37472974561337	0.908346954437637	0.96264020416016	0.999999999999993	1.52277741848463	1.79201405545771	0.689190853689347	1.45462890201275	1.34384866528345	1.51569277457956	1.57491045026057	0.96987225118181	1.38370152802582	1.71476929949228	1.38744222878554	1.52958410026602	0.946228018558924	1.67296045429157	1.48718249730249	0.990743358504438	1.15675103332936	1.57585227202456	1.42435645163108	1.36208829910548	protein_coding	Brown
3059	ENSRNOG00000005802	Usp24	2.32025642018337	0.823515469547758	0.89197347457788	0.999999999999993	2.67782842978068	2.57986367298676	2.27921423232963	2.32802055376582	2.45010942859042	2.21024904593187	2.58571262731974	2.09077773777497	2.07467856993071	2.58051190172856	1.82355005900734	2.49670801888823	2.01770459682281	2.15530058707774	2.58443570063783	2.0103892200481	2.51680475597273	2.21178723909919	2.14719059460921	2.58429143136515	protein_coding	Midnightblue
3060	ENSRNOG00000005804	Eif3d	5.39911982864086	0.823515469547758	0.957542921343835	0.999999999999993	5.15648702491939	5.37349213711228	5.5057188374434	5.48828908815708	5.16380201254417	5.38906804590134	5.16583578352454	5.60809851076508	5.55891841460099	5.00686888421424	5.77097436513696	5.2753052804587	5.58995025237849	5.53407685874087	5.19292953132637	5.45489442908754	5.4371496551928	5.53301460239132	5.57027362560196	5.2072492333197	protein_coding	Brown
3061	ENSRNOG00000005806	Oxtr	0.370147545028311	NA	NA	NA	0.137476046706765	0.476611878222109	0.672455259196105	0.335764552867645	0.186061578155851	0.829928976904779	0.880470231281909	0.368963302256147	0.33114275959155	0.091112360813736	0.224839550390239	0.126280592921541	0	0.224839550390239	0.491052454174799	0.586883516154994	0.75459795093058	0	0	0.684470339607236	protein_coding	None
3062	ENSRNOG00000005807	Ptpn7	1.00244152977607	0.947990500018475	0.660692332482342	0.999999999999993	0.760830731547604	0.84467372132069	1.61080256825857	0.806494613254983	1.05209365163567	1.1138118637234	0.725464542557261	1.26703890406647	0.939194902042161	0.780396154180964	0.790258538856722	0.720285295579112	0.874566981782224	1.13258681154315	0.722432186317847	1.27783791214271	1.74031193665395	1.1361283408429	1.19861311607038	0.555007823144636	protein_coding	Brown
3063	ENSRNOG00000005809	Arhgdib	4.46346109521739	0.885770943173567	0.864592378461354	0.999999999999993	4.09583245580464	4.06354090746559	5.30524224299809	4.51857070236139	4.22108167865322	4.49791632776932	4.52671800358453	4.44306719749935	4.73787519708735	3.85181399245797	4.58164499914573	4.17940993068467	5.01672718255047	4.28705630043648	3.98332700970114	4.42440885959048	5.18670516527574	4.42677497590136	4.78637575904456	4.13513301633566	protein_coding	Brown
3064	ENSRNOG00000005810	Nlrc4	0.408394968874265	NA	NA	NA	0.506678202861113	0.59155146421989	0.509615332490531	0.14780841538652	0.435276864262817	0.2382764036958	0.398415224488517	0.340607557261577	0.602602895421917	0.450859414112455	0.338756873822604	0.431055236440258	0.685620949087051	0.36591113624025	0.416729671429439	0.31327650510302	0.550571318374168	0.194916848603946	0.355840192412442	0.293528871770989	protein_coding	None
3065	ENSRNOG00000005811	LOC688655	3.61711506398143	0.823515469547758	0.943813713040695	0.999999999999993	3.29793128681054	3.59296405920796	3.40046688603328	3.71153510331834	3.46379663685488	3.59259457262273	3.26204221188742	3.70712496850524	3.9168816886973	3.15946530728089	4.02036129417523	3.88351524937165	3.57592280524011	3.85181399245797	3.460564869425	3.66120860174124	3.65018093066755	3.88296871934598	3.68987612316741	3.56108597281794	pseudogene	Brown
3066	ENSRNOG00000005814	Katnbl1	2.2334062356466	0.847286067711385	0.500524482841809	0.999999999999993	2.23729739474813	2.78982365457859	1.32217910198749	2.42861905565308	2.18955133004628	2.3429341425865	2.14402172608596	1.58922201526937	1.79019484439925	2.74274397472676	3.33907993257984	2.47865023581848	2.94229163279354	2.60678343608909	2.38826049892051	2.40178444776967	0.232246115768835	2.09179087759037	2.16866626210711	2.44198403341316	protein_coding	Midnightblue
3067	ENSRNOG00000005818	RGD1563349	2.46328194669589	0.827583812072053	0.695331420944945	0.999999999999993	2.9599980385244	2.901501405917	2.11664837676403	2.13206284241644	2.81432256834208	2.73940183488901	2.52756996110716	1.99385330642146	2.21807545379803	2.83605591115956	2.2536941943359	2.90461029809132	2.20062550410879	2.33413517333331	2.79010109121993	2.50119096752783	1.92875309574793	2.08363973014697	2.06911369648364	2.96028548358308	protein_coding	Brown
3068	ENSRNOG00000005821	AC130253.1	0	NA	NA	NA	0	0	0	0	0	0	0	0	0	0	0	0	0	0	0	0	0	0	0	0	protein_coding	None
3069	ENSRNOG00000005823	Utp20	1.17541244372625	0.823515469547758	0.467737574326355	0.999999999999993	1.39312592980702	1.18532104005173	1.13872572273803	1.20577465769026	0.99595851330801	1.04682768468513	1.52441979088965	1.15056126873795	1.22850715784358	1.34516328835597	0.859640075363005	1.16788069755544	0.869516116048049	1.06005568692686	1.10479278129596	1.06748693682261	1.50936394590111	1.03620083718863	1.17647179023494	1.44245495308105	protein_coding	Midnightblue
3070	ENSRNOG00000005825	Lyz2	6.09846568475741	0.823515469547758	0.971109037543783	0.999999999999993	5.7445824032801	5.79969490821176	6.59166161648689	6.13327540181948	5.49745972181312	5.78398879228765	5.75371924779528	6.30798427469186	6.15317878266837	6.02959478504897	6.65603687452618	5.60267644972345	7.02449532850408	6.33649156373746	5.51630375172515	6.25445874623852	6.42365077449711	6.16210940917724	6.04023195726447	6.15771890565101	protein_coding	Brown
3071	ENSRNOG00000005826	RGD1562420	0.224255330277327	NA	NA	NA	0	0	0.513912324876316	0	0.189010997356972	0	0	0	0.702881863921325	0	0.229953865601889	0	0	0.614622643813971	0.237227674407398	0	0.440055854575607	0.756406383859898	0.80103499713317	0	protein_coding	None
3072	ENSRNOG00000005828	Skp1	9.25380910470197	0.87879871099624	0.313365753449936	0.999999999999993	9.28248069530478	9.42554123369327	9.14653647407172	9.36655870941155	9.32897577528102	9.21921729531731	9.03136238632452	9.05985884471134	9.13064958069096	9.37179297664217	9.57849308390906	9.3407056813444	9.42554123369327	9.4772388634444	9.27616128660346	9.30800186886732	8.62443304628326	9.07788720153439	9.27204955795497	9.33269629895626	protein_coding	Midnightblue
3073	ENSRNOG00000005830	Fam19a4	0.198915814433373	NA	NA	NA	0.102100226208114	0.263589736530235	0.046330898534387	0.110390693730243	0.095337402122133	0.044035006233152	0.146662539835915	0.148494658080578	0.130604744363283	0.327709320562978	0.461866196512522	0.197295521189821	0.325467585560919	0.431711845173715	0.1649071004023	0.461431014484441	0	0.069621747371204	0.288782418954068	0.161977632817442	protein_coding	None
3074	ENSRNOG00000005840	Cacfd1	3.8256217577185	0.825462830258452	0.841245267430908	0.999999999999993	3.48031689526202	3.59259457262273	4.07384978938969	4.07011622048161	3.76362509453259	3.90171068863403	3.49619503123914	4.11541160104756	3.92350244058589	3.34883046688944	4.05101007732945	3.43488438750468	3.96772334809501	4.06408525249523	3.4335320969585	3.97298529844278	4.35101023197527	4.01449768066506	3.9058182747766	3.55073570544278	protein_coding	Brown
3075	ENSRNOG00000005841	Erp44	4.1158423127891	0.823515469547758	0.922253175622941	0.999999999999993	4.04930185500566	4.14747481343517	3.98511374714704	4.00759335403534	4.05775091063449	4.13274586003871	4.03093810575213	4.02315198207051	4.16771478361436	4.09542318623869	4.38228439672144	4.14577526171348	4.28477469502426	4.20129235679149	3.83021221712658	4.26980442292285	4.03737782889334	4.08917015127899	4.11770626174079	4.26124006559661	protein_coding	Midnightblue
3076	ENSRNOG00000005849	Aco1	3.2373901584223	0.823515469547758	0.449831463908444	0.999999999999993	3.34759018918873	3.31782877351696	3.14380913775529	3.21284291138794	3.21996946827905	3.33747404827733	3.38658190390214	3.21497656789153	3.42508696781681	3.29233010026962	2.96677088914115	3.28013491643189	2.94939831406665	3.12484101125621	3.2902955965906	3.18162426027961	3.21609162346576	3.3445938269722	3.13458961789645	3.36097304406013	protein_coding	Brown
3077	ENSRNOG00000005850	Gdap1	4.22174355824688	0.921564775621361	0.497789183260749	0.999999999999993	4.31004158856069	4.55406293953377	3.69545659862821	4.22560077985971	4.54452124296926	4.25299234321621	3.94056003099383	3.90419793902119	3.86243353730604	4.73341128797833	4.45719140773205	4.60863806030115	4.27278615204866	4.22136980650971	4.61266654270119	4.16380221377069	3.55393488636641	3.9569696674938	4.06774238964863	4.49649175029805	protein_coding	Cyan
3078	ENSRNOG00000005853	Tacr1	0.655224741801912	NA	NA	NA	1.22143774215519	1.18433520783898	0.523325936933834	0.855450100201873	0.682872816485726	0.621069245420473	1.2263424561866	0	0.487301575822866	0.815411845841428	0.413871547069379	1.22959509005642	0.186339969649783	0.483181587124877	0.748826969946376	0.584312372052083	0	0.347608174103912	0.412478378521947	1.08073382062649	protein_coding	None
3079	ENSRNOG00000005854	Angpt1	0.630551283853272	NA	NA	NA	0.784218556534032	1.15796315136195	0.370950655891182	0.686900056362881	0.494202275457728	0.906465072475105	0.632124823102073	0	0.150016477627065	1.43197590216398	0.480625492255077	0.945779041132677	0.770211123166315	0.65290748245896	0.938501700026138	0.509858215152276	0	0.563434486220957	0.133792142569607	1.00109902310744	protein_coding	None
3080	ENSRNOG00000005856	Slc30a6	2.79739529921616	0.823515469547758	0.83500497671819	0.999999999999993	2.47587516473929	2.62362213998423	3.12451913054979	2.86955105678995	2.60166502402967	2.97873342765805	2.26792091477742	3.14796829792019	2.9710899131107	2.2561062358472	3.15164064292509	2.57577568574329	2.97976672563727	3.20580935471913	2.73637054009757	2.87280098861903	2.37573634542552	3.0905839159405	3.14117951228147	2.50119096752783	protein_coding	Brown
3081	ENSRNOG00000005857	Lrrc3b	3.18284005103148	0.823515469547758	0.996642576073751	0.999999999999993	2.54492277750697	3.10833676876296	3.42162686070274	3.02015475354737	2.63629376321081	3.08319311079586	3.09863624557952	3.2860817531261	3.39555236878463	2.5717872222712	3.7332442360014	3.17664885827659	3.68616264485889	3.4575575871055	3.03590670302225	2.96711980966922	3.43295506582616	3.69950166146306	3.60255783584458	2.6985609942737	protein_coding	Brown
3082	ENSRNOG00000005858	Kap	0	NA	NA	NA	0	0	0	0	0	0	0	0	0	0	0	0	0	0	0	0	0	0	0	0	protein_coding	None
3083	ENSRNOG00000005861	Hsd11b1	5.77370521074332	0.823515469547758	0.820236122061016	0.999999999999993	5.55795331151937	5.72983130388692	5.85273061441011	5.70462079859559	5.53301460239132	5.77419879441764	5.79217274722517	5.77909539824186	5.98960056414382	5.49953579388641	6.23893891529891	5.30682290335767	5.97428654852412	6.08406075587086	5.44410796056484	5.93008241824135	5.78552936625044	5.77097436513696	6.16615414268048	5.56039291022264	protein_coding	Brown
3084	ENSRNOG00000005863	Olr601	0	NA	NA	NA	0	0	0	0	0	0	0	0	0	0	0	0	0	0	0	0	0	0	0	0	protein_coding	None
3085	ENSRNOG00000005865	Itprid2	2.7234667647896	0.823515469547758	0.42866099230565	0.999999999999993	2.8848055681758	3.08109211175004	2.63287285723084	2.75544320674796	2.92773008869696	2.77300729714285	2.9599980385244	2.31003249709049	2.66338925454427	2.78065592640217	2.81946361690666	2.65250393335323	2.83135873015135	2.78311139299492	2.6905223603775	2.62102888636254	2.50302950039216	2.42233568138678	2.61898565601921	2.75796869154188	protein_coding	Cyan
3086	ENSRNOG00000005867	AABR07061152.1	0	NA	NA	NA	0	0	0	0	0	0	0	0	0	0	0	0	0	0	0	0	0	0	0	0	protein_coding	None
3087	ENSRNOG00000005868	Ttc21b	0.987891066534127	NA	NA	NA	1.17500555267957	0.878703136947759	0.651797416251285	0.940963725054729	0.931990282463432	1.26394358823404	1.0879503558488	0.704075695723369	1.05774044565674	1.14769018323737	0.792946199735239	1.12058096827227	0.927401037059673	0.891406976383548	1.00685861790397	1.06420748190629	0.655152951989106	1.1036477930275	1.20163480205741	1.15412412025045	protein_coding	None
3088	ENSRNOG00000005869	AABR07017110.1	3.73289705032591	0.900526422878038	0.610986425654017	0.999999999999993	3.3915880591491	3.95550810092589	3.29518845254351	3.633541064901	4.21168313991637	3.57789404105527	3.81349903659747	3.0918997668152	3.43528908076268	4.56338422034806	4.25441339251818	3.77752123979875	4.19112713930991	4.03650728993569	3.90335261994324	3.95104360444901	2.45743354571509	3.37748132378108	3.76449319019546	3.97509269785733	processed_pseudogene	Midnightblue
3089	ENSRNOG00000005871	Il1rn	0.344037823605636	NA	NA	NA	0.108323894009198	0.30827186179195	0.56971768616705	0.423662014270279	0.724337384694259	0.171747506104562	0.191991826532213	0.617236974192201	0.230121707276845	0.262643322363067	0.342696049853677	0.36591113624025	0.247558300284452	0.307802295085411	0.290552388713101	0.265659464400357	0.416729671429439	0.552401886416672	0.125074066945495	0.358317035342238	protein_coding	None
3090	ENSRNOG00000005872	Tcf7	0.363738194814581	NA	NA	NA	0.731811024943734	0.619652931140783	0.399059065225984	0.488344713591094	0.137224583941132	0.288782418954068	0.69229336763341	0.114448366669781	0.311144664107535	0.572739329339694	0.111553112944799	0.542865364644051	0.333190593689779	0.275621969519992	0.381166955331728	0.149035294567919	0	0.264203116432513	0.092587563871681	0.769039459741946	protein_coding	None
3091	ENSRNOG00000005874	Tle2	2.35928016399419	0.944103746600269	0.53607662093654	0.999999999999993	2.22171285499567	2.26833332951846	2.55336885963675	2.53005600547956	2.16718882189323	2.02579796768936	2.46162664787628	2.91142305264334	2.58781933231763	2.00129856229436	2.01937669325906	2.29407576670186	2.02068833785294	2.31127567834969	2.08495189561198	2.35757142808886	2.98597942754113	2.83427069582299	2.68321686094091	1.86557106136973	protein_coding	Midnightblue
3092	ENSRNOG00000005877	Lrpprc	3.95949318249177	0.823515469547758	0.839620922246895	0.999999999999993	4.11894896081871	4.07489371637461	3.84492791763624	3.99606148150903	4.17504388879488	4.11770626174079	4.11635227945516	3.73500598572224	3.79829526469561	4.19262422633995	3.68523992955393	4.05604501824727	3.78582148932466	3.91582202832779	4.18554864176551	4.00759335403534	3.47288705679061	3.91329347368273	3.69206335380409	4.3056893212163	protein_coding	Brown
3093	ENSRNOG00000005879	Maml2	0.766211676355901	NA	NA	NA	0.993170589389561	1.23307763542103	0.506006899462375	0.444953457370907	1.17329037524415	0.760499365065954	1.1335524128696	0.323226686009662	0.353001909871229	1.38649561556401	0.524795472275847	1.49497133138017	0.530631376071355	0.540843292267387	1.10536305732118	0.663157546510667	0	0.512901621698651	0.706847811102782	0.937447072221517	protein_coding	None
3094	ENSRNOG00000005880	Olr604	0	NA	NA	NA	0	0	0	0	0	0	0	0	0	0	0	0	0	0	0	0	0	0	0	0	protein_coding	None
3095	ENSRNOG00000005882	Tle1	2.48445511208263	0.862171382146805	0.566903150281105	0.999999999999993	2.35757142808886	2.34724384017772	2.68973391659757	2.52713253224926	2.352470267919	2.3935345438404	2.39629350220182	2.68263273426001	2.70595645456235	2.21413304485919	2.462423941639	2.398980590798	2.42861905565308	2.41782173706339	2.34348741706989	2.40371750580439	2.85046300837714	2.60166502402967	2.69099506351327	2.42422663294863	protein_coding	Cyan
3096	ENSRNOG00000005883	Nek10	0.158859592577469	NA	NA	NA	0.380627170874945	0.277889496536485	0.028533725361751	0.090045023848668	0.447353531346285	0.150311661179666	0.156190896530528	0	0.103294442905336	0.48658479492207	0.271301661143589	0.19838470582463	0.039526083100074	0.036150059663948	0.125694752113264	0.155248942593386	0	0.036632451365012	0	0.193422452239749	protein_coding	None
3097	ENSRNOG00000005884	Emc7	7.09945037612616	0.828395145840009	0.660692332482342	0.999999999999993	6.88424379699553	7.24153943189275	7.147888707189	7.17563687065062	6.97866184418282	7.15640167314107	6.84685005931367	7.12929229138328	7.15443435175686	7.05550804234781	7.27777883250778	7.13568056015716	7.31952581205945	7.242858746356	6.92251167894217	7.16048561247505	7.0029134417357	7.16048561247505	7.147888707189	6.84842144977236	protein_coding	Midnightblue
3098	ENSRNOG00000005886	Zscan20	1.01975591394116	0.823515469547758	0.706089078155063	0.999999999999993	1.1951661160318	1.01975506725848	1.07518877354507	1.1190752475019	1.19563897439446	1.19886747732384	1.14188338290994	0.833491912575354	0.7823552177756	1.07393619252725	0.694995336435394	1.15318789259446	0.654014540607528	0.987164944559323	0.735935993789799	0.985076193734801	1.32912531891148	1.4149056669963	0.910170745550642	0.895183283799862	protein_coding	Midnightblue
3099	ENSRNOG00000005888	Fsip1	0.145377729955742	NA	NA	NA	0.034249781699464	0.261499704445562	0.059523978615132	0.402796492278181	0.037047161545092	0.213054525708387	0	0	0	0.176880885515462	0.05245349833507	0.299881038458298	0.249493096383655	0.295984683947301	0.270049738547996	0.323093264130888	0	0.144752360166737	0.086794389337625	0	protein_coding	None
3100	ENSRNOG00000005890	Serbp1	6.91778892346962	0.823515469547758	0.768586055188283	0.999999999999993	7.09802207883614	7.07220818788192	6.77738006387204	6.82353436642688	7.04805032117799	6.93631002720956	7.01155657728274	6.65489876841318	6.87206264757843	7.26418171861034	6.75670021792361	7.10388705815257	6.84607133992399	6.77580258338875	7.17818627985878	6.90552323473087	6.5398035361966	6.77319664957064	6.76885839558552	7.14954441677177	protein_coding	Brown
3101	ENSRNOG00000005898	AC131848.1	0	NA	NA	NA	0	0	0	0	0	0	0	0	0	0	0	0	0	0	0	0	0	0	0	0	pseudogene	None
3102	ENSRNOG00000005900	Slc2a6	3.60229262286859	0.844650563986979	0.417590877795878	0.999999999999993	3.24387483920312	3.17774521641791	3.8330524980349	3.54753249917332	3.39943943748937	3.6839389414201	3.56393175429373	4.06731388463996	3.94257221198675	3.14078176362591	3.29750817296453	3.23549011371161	3.27358235359415	3.53917078697845	3.76362509453259	3.74497157635276	4.51986800888579	4.01630554063731	3.74033125983288	3.3148165035966	protein_coding	Midnightblue
3103	ENSRNOG00000005902	Ccdc34	2.23019243036464	0.963678818247619	0.897763789172231	0.999999999999993	1.93125283155209	1.77222794032913	2.57902660012261	2.28474064701006	2.28686592254499	2.45142174641909	1.78942586754971	2.66605199844241	2.60870162780236	1.81935938101552	2.47221467333846	1.61651367467224	2.53005600547956	2.54416189348915	2.01612418780439	2.37528929144289	2.5658298891391	2.35077797953886	2.26720752138386	1.67659892821629	protein_coding	Brown
3104	ENSRNOG00000005903	St14	0.944720140640213	NA	NA	NA	0.936708486831712	0.826995234114355	1.16965297969388	0.549743878465312	0.79867226427104	0.843110769516231	0.530631376071355	1.14329636496107	1.1462173622465	1.10677386182761	0.666139713568803	0.963415157234066	0.935735059411645	0.845754458914693	0.945398999177447	0.917512032308852	1.28099787234888	1.32181209754292	0.959851967422835	1.00598287687506	protein_coding	None
3105	ENSRNOG00000005904	Cdc27	2.40960429135712	0.936767320263385	0.568157240069595	0.999999999999993	2.90528937383425	3.12231183429412	1.77454651132307	1.99029633306771	2.76540415533538	2.49188220641592	2.3379458142142	1.74671283844055	1.81908281283008	3.40721874152675	2.58379597096699	3.06519935463886	2.44532453048223	2.16305216838319	3.00111972788768	1.99616129614293	1.816582095104	1.95357181406132	1.83478280276487	2.97180544542833	protein_coding	Brown
3106	ENSRNOG00000005905	Pde4b	3.70776697063235	0.823515469547758	0.59843702029127	0.999999999999993	4.55265034812	4.43132910936747	2.99845982256051	3.33706323226493	4.2952972785409	4.0357193531662	4.11732892066094	2.77236921217774	3.10907784371963	4.78258102797201	3.76105650933022	4.41667729449148	3.6685917364458	3.47205821330641	4.35059802005636	3.54279979457579	1.67371425252579	3.11431104863124	3.3148165035966	4.40883989113703	protein_coding	Cyan
3107	ENSRNOG00000005906	LOC103690020	0.015419573126851	NA	NA	NA	0	0	0	0.013869621342946	0.000622978958313	0	0	0	0.027176027449422	0	0.057303943731278	0	0.158112267247188	0.051306623807879	0	0	0	0	0	0	protein_coding	None
3108	ENSRNOG00000005907	Rad18	1.9762450468603	0.990462771207773	0.885563644246479	0.999999999999993	1.60733859997425	1.78583006644046	2.20796264266786	2.15562959669934	1.6121366091804	2.06320505370242	1.82714425451289	2.45010942859042	2.29945993216624	1.72478776864143	2.39144714653395	1.63932594695723	2.24964587844566	2.25807338425511	1.60679681747101	2.20515772748799	1.71476929949228	1.88805195324101	2.19096972270321	1.6470591080428	protein_coding	Brown
3109	ENSRNOG00000005908	Dmtf1	4.04721711750727	0.875650808741189	0.534804630241018	0.999999999999993	4.44750117518402	4.44750117518402	3.81213724971009	3.86956201261103	4.33343876172026	4.01779143615733	4.22713109716654	3.51401776359457	3.70712496850524	4.41606178719032	4.01201034797553	4.44227505814519	4.19757135095884	3.70160172932084	4.36620854288578	3.91939777001963	3.59190736293275	3.73500598572224	3.77365090172577	4.41244587343531	protein_coding	Brown
3110	ENSRNOG00000005911	Rln3	0.090947007286806	NA	NA	NA	0	0	0	0	0	0	0	0	0	0	0	0	0	0.322936013431494	0	0	1.49600413230463	0	0	0	protein_coding	None
3111	ENSRNOG00000005916	Ppm1a	4.75937949277442	0.823515469547758	0.613762163416556	0.999999999999993	5.11152798819705	5.16583578352454	4.46448693863674	4.60129746223524	5.06926951663116	4.74520398085218	4.93792954433311	4.27985420532674	4.48614059140311	5.45308177472103	4.59110310935654	5.13036030782244	4.80076274032936	4.51857070236139	5.26075641877298	4.77970386127046	3.82086720633575	4.38354290893684	4.43181615292507	5.15547866151657	protein_coding	Cyan
3112	ENSRNOG00000005917	Pawr	1.18227476813476	0.823515469547758	0.733393706423368	0.999999999999993	1.14188338290994	1.08006863022384	1.22101129709699	1.30291004730293	1.00379434337857	0.962671577391164	0.96987225118181	1.47348379694536	0.875097471480694	0.965364701785776	1.50092006374352	1.23226144335514	1.19563897439446	1.52411985752214	0.967488455569634	1.13073461042637	1.40426826204099	1.26879400442285	1.4481823312072	0.976929860315916	protein_coding	Brown
3113	ENSRNOG00000005918	RGD1563941	2.31270975717345	0.823515469547758	0.848605651776935	0.999999999999993	1.41438534391097	1.92457063302247	3.02966295798767	2.53140342050721	1.62853658654114	2.02631193871304	1.65597663214965	3.15697432325588	2.69578763547558	1.41081486909257	3.10505782705839	1.76452662930399	2.42523181797406	2.92046871897591	1.70798588488137	2.21972504164937	3.24387483920312	2.67293896311932	2.91291059936283	1.80705048128435	protein_coding	Brown
3114	ENSRNOG00000005920	AABR07054266.1	2.58973719991376	0.969096875938471	0.845590343372774	0.999999999999993	1.51053613486315	2.51991284639439	3.3795534554336	2.92812772138722	2.49517925575456	2.79520536335869	2.22384093261094	2.87063833712514	3.0254237092194	2.01358999742746	2.74928625297426	1.61351491567249	3.08619746726006	2.86050439879757	2.18955133004628	2.77156109406497	2.90877842480284	2.5815245530054	3.10947047085921	2.16234733721752	pseudogene	Brown
3115	ENSRNOG00000005921	Olr606	0	NA	NA	NA	0	0	0	0	0	0	0	0	0	0	0	0	0	0	0	0	0	0	0	0	protein_coding	None
3116	ENSRNOG00000005923	Mtmr2	4.23404989916835	0.893338330340395	0.587627354544915	0.999999999999993	4.41329044276042	4.62031925255016	3.9149629316636	4.1093822916108	4.40883989113703	4.40583379061067	4.08681220882536	3.75295406449534	4.19262422633995	4.79977402920154	4.50927304120625	4.41184109649093	4.55645394044368	4.34712241761819	4.40174991263923	4.25979372183233	2.67271023196744	4.04377931285325	4.13473597867609	4.6387452004448	protein_coding	Midnightblue
3117	ENSRNOG00000005924	Dstn	5.74102103157244	0.823515469547758	0.984428339987754	0.999999999999993	5.73607824422032	5.86274669451339	5.35601436339575	5.88061047476357	5.41068742112303	5.83469996682456	5.63873115657003	5.88812233031944	5.4258669521953	5.84960976927705	6.16002598943283	5.87026619371168	5.64554647060651	5.94711627581136	5.51684880652609	5.92943678870015	5.86107077254129	5.78398879228765	5.4279900917618	5.79496307686707	protein_coding	Midnightblue
3118	ENSRNOG00000005927	Cpsf6	3.0097280276056	0.823515469547758	0.895438007492463	0.999999999999993	3.34233528098903	3.13209303923563	2.78208916554091	2.92153030477869	3.13829924568017	3.12484101125621	3.09899880695945	2.7986202201361	2.79454136236298	3.33456348478944	2.87063833712514	3.16402692603067	2.87144507851676	2.80201966942298	3.21881820319643	3.03437561456938	2.89926246031701	2.84376290189463	2.83807842516259	3.18422101414783	protein_coding	Brown
3119	ENSRNOG00000005929	Them6	6.28728580112694	0.823515469547758	0.74390604323698	0.999999999999993	5.88205729408856	5.97815489311077	6.40234844437147	6.29741017081399	5.80982882511019	6.2115371392531	5.79135645072362	6.56126571736914	6.53126136090329	5.9371186002419	6.75859800020324	6.01330011499861	6.48827518789135	6.78774979535828	5.88766252738475	6.55872506302991	6.58465401653734	6.62963507706608	6.72871052203498	5.90606682204827	protein_coding	Brown
3120	ENSRNOG00000005930	Nnmt	2.13379386382286	0.82947450489297	0.592244661674647	0.999999999999993	1.53522535195566	1.60340463504943	2.462423941639	2.31753735852836	1.56188330876356	2.02363860044282	1.97793636067837	2.68105497224866	2.4939625048463	1.79477995143458	2.71540360554607	1.47870808474303	2.00774197116461	2.78359222151146	1.11307061596181	2.55049475724825	3.22032910350348	2.43731604001525	2.63583586700753	1.28153802416898	protein_coding	Brown
3121	ENSRNOG00000005931	Cpq	4.57857847346839	0.823515469547758	0.839620922246895	0.999999999999993	4.36145220896613	4.56702454265228	4.68351821151581	4.69428878944217	4.51532137683358	4.68539132672481	4.47643515573225	4.55563550017579	4.78486958336698	4.10524141556149	4.59764051933273	4.55307476243628	4.38868275257548	4.57815618594007	4.63920669007825	4.90729208985621	4.81350519328715	4.51857070236139	4.7750068068216	4.37125565570733	protein_coding	Brown
3122	ENSRNOG00000005932	Megf9	2.7856473414986	0.825764466139849	0.640214889770778	0.999999999999993	3.84847922707578	3.77199330135605	1.791586555319	2.2778508827867	3.57879081418002	2.90078113711905	3.00523280150094	1.70601747852087	2.04534266362188	4.28961391364861	2.73217822760063	3.63664433965769	2.58608820512924	2.26937881308547	3.45423953622108	2.36350948891532	1.67114162106635	2.13855286662299	1.99042504905972	3.65509990748468	protein_coding	Brown
3123	ENSRNOG00000005933	Yap1	1.6612978807803	0.84866450931449	0.495936178779142	0.999999999999993	2.24525849006054	2.16047137311649	1.05435176412882	1.67371425252579	1.6855659184022	1.93170328868326	1.97032874173495	0.396392373437866	1.241427263589	1.70891292666479	1.8447979935305	2.03702879750733	2.15530058707774	1.80657916189154	1.78244966437509	1.78037750723685	1.20278398326494	1.0749137996381	1.54484663299218	1.92875309574793	protein_coding	Cyan
3124	ENSRNOG00000005934	Mlip	4.26811258112482	0.823515469547758	0.545104440082724	0.999999999999993	4.11042505273171	4.17940993068467	4.37606668157469	4.422786353817	3.91171602599984	4.41413756304171	3.78733111288406	4.18600407039896	4.29715839417529	3.83581293800293	5.03259062376993	4.23409544801443	4.46285559248029	4.89729900361373	4.1846425098286	4.64018737190338	4.11894896081871	4.14089192416116	4.51109605836955	3.61879600622573	protein_coding	Midnightblue
3125	ENSRNOG00000005935	A3galt2	1.25418465281258	0.823515469547758	0.380569875051344	0.999999999999993	0.904201562128109	1.26995165918083	1.01211047803481	1.00452260553877	0.828933939207525	1.39864150703868	1.17385186194797	1.80305051251771	1.4477637862314	1.10829099728698	1.16191879267195	1.17865546636296	1.12873914207058	1.27753128309678	1.14822836135056	1.30256559692011	2.30752936459409	1.24934269521936	1.31826101265721	1.05960243219528	protein_coding	Midnightblue
3126	ENSRNOG00000005936	Foxm1	0.686191539131998	NA	NA	NA	0.707669980733775	0.684077814294327	0.782091304892178	0.501250799059366	0.622072863609845	0.582620694032432	0.844074984131919	0.629705995596663	0.534676808564142	0.549480856549435	0.723668119133843	0.885820401960202	0.485729606779833	0.564997796784438	0.927669661684696	0.755922665139866	0.959851967422835	0.621069245420473	0.569972282713347	0.791406934136342	protein_coding	None
3127	ENSRNOG00000005943	Sp8	0.585346025678396	NA	NA	NA	0.41524054431689	0.760499365065954	0.577591778413471	0.523325936933834	0.66466432635672	0.904591031600783	0.820335469740279	0.200043479956023	0.480974453691922	0.835062726253086	0.455021096441998	0.888418217531837	0.329148861177526	0.411759925277631	0.377829955294315	0.21865062199576	0.526030539666504	0.851957553863135	0.852945589750505	0.612829040239751	protein_coding	None
3128	ENSRNOG00000005944	Slurp1	0.013551266173688	NA	NA	NA	0	0	0	0	0	0	0.271025323473763	0	0	0	0	0	0	0	0	0	0	0	0	0	protein_coding	None
3129	ENSRNOG00000005947	Pde6h	0.120199447533418	NA	NA	NA	0.306194974618236	0	0	0.315909677214069	0	0	0	0.513433996782669	0	0	0	0	0	0.858203371916088	0	0.410246930137293	0	0	0	0	protein_coding	None
3130	ENSRNOG00000005950	Olr608	0	NA	NA	NA	0	0	0	0	0	0	0	0	0	0	0	0	0	0	0	0	0	0	0	0	protein_coding	None
3131	ENSRNOG00000005951	AABR07052085.1	0.424390384156842	NA	NA	NA	0.42119792642366	0.107960964715869	0.578454803942154	0.226833753061502	0.208520949254609	0.485480772651225	0.606022766945167	0.404884271097344	0.768340265064916	0.667057050117079	0.562809595676162	0.219436786447396	0.440699930179387	0.25319420388795	0.264319755261238	0.448003558878851	0.481740466808247	0.35219342472544	0.353751970460161	0.636904467538476	processed_pseudogene	None
3132	ENSRNOG00000005953	AABR07005983.1	0.085196480741949	NA	NA	NA	0	0	0.089551932260328	0.07342191908985	0	0	0.139131043656492	0	0.082444372854713	0.090750101338433	0.148340502899965	0	0	0.290807498826389	0.159164704037383	0.198906472903809	0	0.139053553602778	0.216316732316854	0.076040781051975	protein_coding	None
3133	ENSRNOG00000005954	Il5ra	0.003155439210926	NA	NA	NA	0	0	0	0	0	0	0	0.063108784218523	0	0	0	0	0	0	0	0	0	0	0	0	protein_coding	None
3134	ENSRNOG00000005955	Naalad2	0.108021642012566	NA	NA	NA	0.121688010983415	0.111640655551505	0.120689905510532	0.124611471013755	0.138788826054183	0.194107336719969	0.098427865433505	0.074951424614347	0.087997985241383	0.037408250026748	0.105790894648993	0.143802677191038	0.090497589526024	0.020098908010785	0.073550071061624	0.097406263252622	0.25635618646924	0.071604609350819	0.054996106683071	0.136017802907759	protein_coding	None
3135	ENSRNOG00000005956	Erich5	1.96437162290303	0.823515469547758	0.920432946619149	0.999999999999993	1.53182184419257	1.799440163538	2.01246051201371	1.68398271947214	1.95401107506788	1.98788928130278	1.34868595257117	2.10201053675202	2.242980773196	1.76321991064539	2.22462763907717	1.86675094425611	2.24255510122436	2.35696298331394	2.11879193809222	1.69374988039245	2.11955355875002	1.8275751682276	2.48425428990614	1.92610818606898	protein_coding	Brown
3136	ENSRNOG00000005957	Slc4a7	0.409753514072142	NA	NA	NA	0.620786403384698	0.949209230026278	0.024913292028691	0.099512720090219	0.755277212290116	0.440472973650763	0.25572163741087	0.095208355107692	0.062411652037233	1.26579242495534	0.166323788466095	0.780396154180964	0.424681457775693	0.054102082597109	0.577591778413471	0.196460992154522	0.330618515851971	0.008054527181355	0.249493096383655	0.838041987456096	protein_coding	None
3137	ENSRNOG00000005958	Rrbp1	3.4386753296728	0.823515469547758	0.926559098931644	0.999999999999993	4.15839923881754	3.47334189298026	3.4481434034498	3.48634245468344	3.88762372157092	3.12826444452301	4.28514917015631	3.10802507242209	3.45562799292104	3.6741419760148	2.30001064799849	3.7105992767421	2.89823912193398	2.87940190584567	3.90537304435624	3.20119510539599	3.45389798966683	3.32315581077658	3.01324731349974	3.98332700970114	protein_coding	Midnightblue
3138	ENSRNOG00000005960	RGD1311744	2.45048171288441	0.823515469547758	0.918561009094578	0.999999999999993	2.10615967797896	2.27960085008224	2.53614256841258	2.47763135226008	2.52581331179771	2.69498758324381	2.04359700691127	2.50862184409896	2.51467423007788	2.45318989022214	2.52452723512375	2.44691799716268	2.58571262731974	2.62798555422736	2.48915729200023	2.50821552867432	2.24433483344741	2.55472906254382	2.38689990532618	2.50073590677701	protein_coding	Midnightblue
3139	ENSRNOG00000005963	Rab2a	7.08678970149979	0.874247314585722	0.436983031155973	0.999999999999993	7.5604929549217	7.55699108652155	6.68815216755793	7.10159387728851	7.46286090797523	7.2095230617126	6.99266874362235	6.32773945257359	6.80104189811646	7.60389742750479	7.34694403976509	7.4326120499901	7.21379100748206	7.12169098784536	7.46974640375187	7.10794151113155	5.80912667402476	6.70469673385554	6.78509918122924	7.43918386312551	protein_coding	Midnightblue
3140	ENSRNOG00000005964	Nr4a3	2.16065875317927	0.823515469547758	0.589243093723774	0.999999999999993	1.94207003989131	2.51918307322412	1.40502733676336	2.36318509741109	2.10065460256515	3.13129363895905	2.2651027390239	2.12512421019177	2.28718133311607	3.08858380401672	1.47739653158314	2.52756996110716	1.63719752494741	2.19940443013943	1.99839176133167	2.18616995497676	1.18103179810885	1.86449084929473	2.22312131342042	2.69099506351327	protein_coding	Brown
3141	ENSRNOG00000005965	Irak4	0.934143381236829	NA	NA	NA	0.753664818452122	0.808942414346205	0.955840417866516	1.1290619626423	0.625012324409304	1.2105465921434	0.883803976102034	0.928651841396336	1.1755888862125	0.737858922839195	0.903360178924028	0.899105350567936	0.983840412767386	0.815411845841428	0.847666892396984	0.714295684109456	1.13516308327902	1.36070362817912	1.03082887674157	0.78351951551974	protein_coding	None
3142	ENSRNOG00000005968	Hoxa2	0	NA	NA	NA	0	0	0	0	0	0	0	0	0	0	0	0	0	0	0	0	0	0	0	0	protein_coding	None
3143	ENSRNOG00000005970	Lrrc1	2.22527424931358	0.967415583207204	0.90782366269337	0.999999999999993	2.12814490005335	2.26720752138386	2.58443570063783	2.3810323328029	2.20175036977107	2.25727362952913	2.05591838281391	2.32332423646282	2.07063576724479	1.94139331859694	2.09970051608643	1.95125281793855	2.30327063791506	2.27960085008224	2.15638852609135	2.13126548356716	2.43645783866679	2.38689990532618	2.38412594702419	2.16540630427713	protein_coding	Brown
3144	ENSRNOG00000005971	Gpr176	2.32937762984647	0.988994065498686	0.648643499480498	0.999999999999993	2.36556166980864	2.3687320368511	2.23789957386843	2.2449034947962	2.46579858860589	2.26644609944564	2.34758232337522	2.30121653654118	2.35330578673331	2.35661570846751	2.34317825206393	2.56182124846291	2.2334475783799	2.29847327512705	2.49925261818804	2.49630280829513	1.97793636067837	2.40139782553959	2.14188527887837	2.32579553282291	protein_coding	Brown
3145	ENSRNOG00000005975	LOC100362027	9.21002122020406	0.96909357224965	0.597240426983806	0.999999999999993	9.09430694113237	9.48888159300925	9.52999366144839	9.50926937876728	9.12017021296892	9.25975255998287	9.07788720153439	9.52481279478538	8.31672094933314	9.08362372257692	9.60759598562311	8.94754153430511	9.46064827695153	9.3446007282713	9.08956316450587	9.28248069530478	9.58366762697909	9.45461946852107	8.34640070654612	9.07788720153439	protein_coding	Grey
3146	ENSRNOG00000005981	Nt5c3a	5.2234012149552	0.823515469547758	0.92654919148459	0.999999999999993	4.82887449816498	5.04311348717584	5.32752408180486	5.26607682250251	5.04040655678192	5.12003834906097	4.87855639602021	5.43938460777215	5.46843881219763	4.85678206524324	5.68797678320009	5.04040655678192	5.62125071824856	5.53538689924765	4.97832744351124	5.38800660505575	5.16340976871295	5.36272533607479	5.48394891817123	4.93738959337552	protein_coding	Midnightblue
3147	ENSRNOG00000005982	C1d	4.2281971700819	0.823515469547758	0.609075028504961	0.999999999999993	4.00643941365437	4.29405568989697	4.20785186540457	4.23057463166214	4.18031497744909	4.1691024308141	3.85181399245797	4.35924318871417	4.19387501459131	3.96225517922534	5.12749874296582	3.95052580352936	4.71029234327049	4.61605151530418	3.86956201261103	4.42741241494479	3.88991932677496	4.19491677298163	4.46086180068657	3.86137628469914	protein_coding	Midnightblue
3148	ENSRNOG00000005984	Etv6	1.14988168244388	0.951241783599922	0.935126215671872	0.999999999999993	1.23632814942572	1.35053345544647	0.80484442819853	1.1251357519533	1.34473647965488	1.58198796550712	0.893295103495721	0.708683693771527	1.14450766451207	1.19563897439446	1.05710977330552	1.67515606903744	0.866002840680578	0.674525191736858	1.49777738158955	1.19356782808721	1.03702837566605	1.28662584504267	1.26703890406647	1.05710977330552	protein_coding	Brown
3149	ENSRNOG00000005985	Kcnma1	2.80649778795525	0.838105462249471	0.785046220195053	0.999999999999993	3.60099103964893	3.5104589764682	2.08363973014697	2.32622208367902	3.26986769268066	2.57447406535029	3.12079748780547	2.11664837676403	2.3738269190727	3.95714918237654	2.53312499136973	3.48764204550702	2.16443617942213	2.59247665180722	3.39119786934266	2.34584115198798	2.47926018582724	2.27466034172507	2.42196072013378	3.50528006798943	protein_coding	Cyan
3150	ENSRNOG00000005987	Suox	3.77340220777631	0.823515469547758	0.374046825532907	0.999999999999993	3.30615810290653	3.60766468431046	3.90203449573843	3.77328218307923	3.62139784479198	3.80064109732908	3.87325805745674	3.82298196036655	3.88888349395372	3.50478689649567	3.72213864856871	3.68806619201071	3.71915331555556	3.87094907767389	3.62769671196302	4.00691016409504	4.02577520491761	3.89641766118579	4.08867970793341	3.72116865519405	protein_coding	Brown
3151	ENSRNOG00000005988	Arl8a	7.84257986946028	0.823515469547758	0.660692332482342	0.999999999999993	7.96830621836079	7.89367254856139	7.86311549066057	7.82213516846288	7.92498882222486	7.90678900225575	8.07445539543676	7.79986311605535	7.80571292238413	7.86516071812865	7.5063857394295	7.85974783605409	7.66069335335412	7.63659997127208	8.01045089900603	7.75914551167457	7.89367254856139	7.86311549066057	7.83297669981505	7.90460993684699	protein_coding	Midnightblue
3152	ENSRNOG00000005990	Wdsub1	2.6895770602285	0.823515469547758	0.712060323838859	0.999999999999993	2.18836009303368	2.28513007871651	3.04140420736252	2.68896070260561	2.38412594702419	2.75378646610921	2.46066040252276	3.29277519819978	2.95150060759761	2.12436767621661	3.17250799728192	2.33900037940906	2.77902454086221	2.79488150875285	2.52272181206104	2.83689292068123	3.05054348885226	3.11762057906857	2.84236211123125	2.16491448698111	protein_coding	Brown
3153	ENSRNOG00000005993	Oxsm	2.56018356575254	0.823515469547758	0.950203142687022	0.999999999999993	2.49010015118566	2.50392518911527	2.57128083352152	2.4922701993148	2.54555501729216	2.64566569449581	2.33512033552629	2.95742210438164	2.40947634115616	2.32405493440349	2.71231106493502	2.45186652356064	2.83733142966216	2.4002366535673	2.65880740697119	2.65218037016636	2.55670027088475	2.74080572999138	2.51262246705081	2.40593859786837	protein_coding	Brown
3154	ENSRNOG00000005996	Lhx6	1.38377478617378	0.823515469547758	0.742645972864197	0.999999999999993	1.61080256825857	1.45387336938873	1.79569506055302	1.51999270778992	1.54517046660198	1.23521510326196	1.84394526450076	1.15590861318464	0.997476901809963	1.38267970164183	0.924714354257911	1.82883931969075	1.01046223189209	1.14514318417714	1.4477637862314	1.60900884109944	1.25377838143021	1.2481297195584	1.22066718412761	1.44622896401921	protein_coding	Brown
3155	ENSRNOG00000005997	Olr1308	0	NA	NA	NA	0	0	0	0	0	0	0	0	0	0	0	0	0	0	0	0	0	0	0	0	protein_coding	None
3156	ENSRNOG00000005998	Smoc1	2.18893069300792	0.979576336480118	0.675411844939633	0.999999999999993	2.46376460081994	2.5023018290077	1.81219486809334	2.06911369648364	2.45903469174897	2.24709020366313	2.40874011692678	1.51764054181743	1.86826222974865	2.49438450315043	2.28513007871651	2.31127567834969	1.94950299727818	2.20796264266786	2.4377219158335	2.31940709226531	1.99705245042294	2.21929756327811	2.02518422144452	2.18355193844174	protein_coding	Brown
3157	ENSRNOG00000006000	Cdk12	1.32892413483814	0.823515469547758	0.985454505710096	0.999999999999993	1.59649797533041	1.49416878218206	0.998596621333516	1.33765229861015	1.5806329750749	1.51647764326565	1.555331249532	1.06522531308278	1.13210151397866	2.00840925901225	1.27025021368573	1.68834151955086	0.809996714510922	1.10707913113197	1.44061260663559	1.23433478482524	0.927401037059673	0.976929860315916	0.962180482483799	1.87626271516068	protein_coding	Brown
3158	ENSRNOG00000006001	Luc7l2	4.31738535686287	0.954377561373299	0.996433506036184	0.999999999999993	4.41267111769059	4.23489865076598	4.3424498532975	4.42994362964463	4.20814225706568	4.41517691549275	4.54330934797309	4.14920123048285	4.11854079906588	4.36277109090828	4.21794335563558	4.29070380312738	4.40332669708902	4.30480050091945	4.33159451678918	4.33512734036766	4.27628783940323	4.23955805207602	4.25351320418833	4.47774693527424	protein_coding	Brown
3159	ENSRNOG00000006002	Stk35	1.57191007646247	0.988994065498686	0.885481458142569	0.999999999999993	1.48816174707488	1.78037750723685	1.4293931493586	1.29722575905024	1.61080256825857	1.78244966437509	1.48816174707488	1.47521305915223	1.39904828857934	1.94950299727818	1.53927298116567	1.82355005900734	1.52998831442657	1.60900884109944	1.75348965518822	1.58198796550712	1.26943728390801	1.46802072568366	1.52803814829502	1.63507106752947	protein_coding	Brown
3160	ENSRNOG00000006003	Ctnna2	4.97954510081989	0.823515469547758	0.579942090330388	0.999999999999993	5.55464195415609	5.39385273227393	4.64631446632034	5.00482584977224	5.41335950354583	5.0993558063572	5.30949854548067	4.40883989113703	4.64686482062472	5.58261636493068	4.66977173873229	5.48191177590667	4.84026884720174	4.65915050012157	5.53609067721274	4.89098577854744	3.92350244058589	4.60358065273846	4.5832687446752	5.34220092607718	protein_coding	Brown
3161	ENSRNOG00000006004	Phc2	4.60655233205437	0.823515469547758	0.635983152781125	0.999999999999993	4.40527219347165	4.30947235203371	4.780570212199	4.68853091663008	4.36099558087218	4.49479511600564	4.50082435603248	4.83468366196727	4.84487169225688	4.19448739488204	4.66124566287596	4.422786353817	4.69580845496507	4.69862022063251	4.49747505079084	4.61605151530418	5.05931741848962	4.76353267927986	4.85244786100995	4.44925794757155	protein_coding	Brown
3162	ENSRNOG00000006010	Slc6a20	2.94871273204261	0.84114141757421	0.960677796782023	0.999999999999993	2.96677088914115	3.68458313047857	2.39474268318535	3.01488254807939	3.13458961789645	2.74497878575868	3.63186152760529	1.92023002606871	3.09144537275371	3.84000744145456	2.02025753854595	3.9631351432998	2.25187115449439	2.62850275831107	3.6200737521142	2.97515131767136	2.15935130787953	2.55248540442344	2.36435236950237	4.01498187218828	protein_coding	Brown
3163	ENSRNOG00000006019	G0s2	4.08654380553434	0.823515469547758	0.908119666035673	0.999999999999993	3.54091057509115	3.64588031300989	4.67926783178101	4.04333969238569	3.70751706057785	3.8703548549682	3.94625877276115	4.50708389821223	4.26833145789507	3.39800716951578	4.45134630663285	3.81254956588057	4.48947132573803	4.43767618061579	3.76920285198563	4.10402711819697	4.91683607913526	4.36812960915796	4.36099558087218	3.4136898662735	protein_coding	Brown
3164	ENSRNOG00000006024	Olr630	0	NA	NA	NA	0	0	0	0	0	0	0	0	0	0	0	0	0	0	0	0	0	0	0	0	protein_coding	None
3165	ENSRNOG00000006025	Lamb3	0.741198287554395	NA	NA	NA	0.686156749426737	0.585766050396895	0.958645601702165	0.720644456151824	0.660228861912967	0.552862331172334	0.564686528441907	1.05396081631463	0.860301925944765	0.496010679290532	0.922393227082826	0.600343218694641	0.849074397657157	0.778214843485382	0.57822141275017	0.603895626883903	1.03487865325498	1.00498336062667	0.782735273195383	0.529961736702032	protein_coding	None
3166	ENSRNOG00000006027	Eif2ak4	1.22548534013458	0.933603311217045	0.547787946658523	0.999999999999993	1.296294112951	1.25226792419573	1.01518328370002	1.17049090779198	1.13959938413539	1.21120082209914	1.31764386060264	1.29165659731444	1.26673299885269	1.34753526932489	1.0395408882849	1.36728187302364	1.17385186194797	1.20163480205741	1.2380216003723	1.04793833744644	1.26579242495534	1.31872753514537	1.17755517584384	1.37075714264641	protein_coding	Brown
3167	ENSRNOG00000006028	Tubgcp6	2.05313311155201	0.823515469547758	0.925245542604478	0.999999999999993	2.29187919370995	2.3003931977637	1.89540577809707	1.89667446828257	2.14126094564434	1.99341695402344	2.30847941528564	2.00203042616287	1.92636687933415	2.31127567834969	1.78390332824512	2.27168577402766	1.65065842064124	1.91506937841379	2.27631337664014	2.03271412274338	2.07467856993071	2.03672961075449	1.79097383426842	2.16275287872182	protein_coding	Brown
3168	ENSRNOG00000006030	Ptprz1	3.58993114559673	0.823515469547758	0.588696742500665	0.999999999999993	4.10970113231278	4.10827562269713	3.34599453547215	3.47468309092563	3.86761728537327	3.7027389835542	3.92085683222088	3.00888877680056	3.16526953542675	4.01987045620656	3.36743627902311	3.8688778544534	3.64154487308142	3.43488438750468	3.79695122086333	3.60307378711877	3.03914567756791	3.07362309148016	3.2361954002427	4.01299408960926	protein_coding	Brown
3169	ENSRNOG00000006032	Banf2	0	NA	NA	NA	0	0	0	0	0	0	0	0	0	0	0	0	0	0	0	0	0	0	0	0	protein_coding	None
3170	ENSRNOG00000006033	Spon2	0.826836444673178	NA	NA	NA	0.818398871031682	0.832042007008351	0.657756925072785	0.873758166268096	0.57906305718174	0.882637415504444	0.690267566020329	1.35610717883145	0.806202614274456	0.671424635904831	1.2380216003723	0.844403289851685	0.468884518202076	0.862274190314909	0.601645652859674	0.675823584886222	1.09070871342992	1.15056126873795	1.20899786999889	0.227749767711761	protein_coding	None
3171	ENSRNOG00000006035	Olr1314	0	NA	NA	NA	0	0	0	0	0	0	0	0	0	0	0	0	0	0	0	0	0	0	0	0	protein_coding	None
3172	ENSRNOG00000006037	Snap25	10.6319357864399	0.823515469547758	0.628898126621367	0.999999999999993	11.2945676231956	11.0825944911801	10.3715083870044	10.6008183789324	11.1296739085787	10.5840692279389	10.8946578759539	10.1004091881991	10.1338089996335	11.3755580782313	10.0312674676217	11.2272161086745	10.353206826246	10.2331233354499	11.3755580782313	10.2722948472468	9.69121545197808	10.3391558728953	10.3207954729324	11.2272161086745	protein_coding	Brown
3173	ENSRNOG00000006046	Gdf7	0.064405145644954	NA	NA	NA	0.034377805136236	0	0	0.188934256013563	0	0.107059949462039	0	0	0	0	0.102553669071107	0.082861215759502	0.250360911543483	0.151750467689341	0.111321765787729	0.076649176961172	0.182233695474903	0	0	0	protein_coding	None
3174	ENSRNOG00000006048	Ezh2	1.12182894112409	0.990462771207773	0.633525376760594	0.999999999999993	1.16718673404287	0.961099751673573	1.15934429969041	1.24674097846216	0.887639161170767	1.05960243219528	0.911385257048652	1.4149056669963	1.56882816518203	0.823057679004688	1.14082586156251	0.867817370515653	1.02146938687446	1.28446497654129	0.970656300770937	1.34280844635059	1.21528303584795	1.10282859107968	1.11033404168772	1.18030068578425	protein_coding	Brown
3175	ENSRNOG00000006049	Rfx1	2.17148159438561	0.823515469547758	0.806706003365341	0.999999999999993	2.3680053205978	2.07507339428792	2.29552408932942	2.35992620389232	2.12436767621661	1.95583595524737	2.40342998231622	2.0656391716874	2.34029264642837	2.02164015612839	1.92537588771074	2.15603476479432	2.09707963202654	2.23729739474813	2.29379701977092	2.02412141913081	2.45268135077506	2.06794997090802	2.1481499241269	2.01740992758901	protein_coding	Midnightblue
3176	ENSRNOG00000006050	Med19	4.25495718041718	0.823515469547758	0.575834566220461	0.999999999999993	3.90128301676665	3.79108524797881	4.51896498799037	4.40984404094899	4.06939283724941	4.13751704895254	4.26340329786814	4.64396842708293	4.38127506521476	3.68737708326218	4.1413416386294	3.98933886311469	4.39002893703452	4.34292340764565	4.10304730421863	4.36099558087218	4.83614834134546	4.48539945434841	4.55135420522951	4.09445482259039	protein_coding	Cyan
3177	ENSRNOG00000006051	AABR07016841.1	5.07915293614289	0.823515469547758	0.790137624850436	0.999999999999993	5.67624526096653	4.5384400768977	5.43169699788565	5.22802864676979	5.68430904860124	4.79013680991823	5.76877319475724	5.14936404327688	4.91832969915796	4.98718964384591	3.13458961789645	4.94217290978299	5.01506262933894	4.61848035725694	5.60720660659428	4.34712241761819	6.29292122754157	4.85507352427192	5.39285472661486	5.20506128386443	protein_coding	Midnightblue
3178	ENSRNOG00000006052	Sulf2	5.07403316094749	0.823515469547758	0.975440399997848	0.999999999999993	5.38470087637494	5.36930646614687	4.85643175383342	4.89153584210597	5.44110678793787	5.03314831268403	5.47496924864254	4.84580113772417	4.98432639682392	5.52300782339207	4.41329044276042	5.51780621133073	4.73043535584155	4.56655337546589	5.50698935995536	4.93345838890754	4.89397396431993	4.94009766864289	4.71117687297768	5.46254693308203	protein_coding	Brown
3179	ENSRNOG00000006058	Lypd2	0	NA	NA	NA	0	0	0	0	0	0	0	0	0	0	0	0	0	0	0	0	0	0	0	0	protein_coding	None
3180	ENSRNOG00000006060	Matn2	2.52858023507708	0.823515469547758	0.862251809962512	0.999999999999993	2.6814301491979	2.61821739095972	2.52756996110716	2.70068428970724	2.34671980001078	2.71365204949766	2.89232554453125	2.31094572179855	2.29552408932942	2.82343765968021	2.19789369154558	2.64041674771654	2.12047055634379	2.21359846768107	2.96841354775382	2.84236211123125	2.08232943616199	2.66965894025763	2.25000304501778	2.67595150201226	protein_coding	Brown
3181	ENSRNOG00000006062	Hs1bp3	2.50461731477099	0.946620465601183	0.254071400694208	0.999999999999993	2.45679576914685	2.18836009303368	2.78446911912307	2.55405157796163	2.37803018218271	2.59595568504982	2.51262246705081	2.62975235971003	2.58333145390242	2.43346079025223	2.03959868410814	2.40913197459698	2.23285474018782	2.30569172860644	2.50455289557648	2.55472906254382	2.98563831767312	2.72147251808087	2.55446483596529	2.66738204066759	protein_coding	Midnightblue
3182	ENSRNOG00000006063	Phf21a	2.17288042037548	0.823515469547758	0.675552229109812	0.999999999999993	2.47658505045894	2.28904401172588	1.88892381188408	2.36592261107525	2.41489755107228	2.24255510122436	2.28434178130065	2.01112060388503	2.08897551990686	2.39032017539603	1.99736521808489	2.28274640072435	2.2536941943359	1.97905257032657	2.18437440775876	2.00879808397536	1.78390332824512	2.17423126459188	2.02605497608946	2.314701745448	protein_coding	Brown
3183	ENSRNOG00000006067	Aifm1	3.73694473511026	0.833302262278036	0.822849597793287	0.999999999999993	3.6727002764746	3.50140927182644	3.84608256328827	3.74535889638876	3.74497157635276	3.55235985506087	3.65930123429474	3.73967477450776	4.02349888634988	3.64951601888662	3.49548373091705	3.94337001610538	3.52823560943469	3.86049406923785	3.83339360400485	3.91398465021267	3.96960041290822	3.73142276555543	3.66532738891342	3.66270910148501	protein_coding	Midnightblue
3184	ENSRNOG00000006068	Tmem117	2.75980334549443	0.825462830258452	0.944939495279916	0.999999999999993	2.53961506494776	2.69278414506702	2.89726327613408	2.96935414704624	2.5497258425185	2.71455930406063	2.55704976968019	2.73253958449715	3.14265874052925	2.4586339812837	2.96753679830793	2.75330052001899	2.87870396079694	2.96068758809197	2.47171266708195	2.9289418865772	2.93183299123013	2.81946361690666	2.71153036787863	2.51817265723375	protein_coding	Brown
3185	ENSRNOG00000006069	Eif2ak3	2.54407112472777	0.823515469547758	0.885526802890624	0.999999999999993	2.69538955803679	2.5110100083106	2.39783594910442	2.49517925575456	2.81158775668845	2.49550419753057	2.74372445275483	2.41530599590714	2.52149528992194	2.79010109121993	2.23441072775095	2.55544623301831	2.32662104273314	2.49095898959911	2.76984926615939	2.7668484856407	2.23619333335571	2.47291479797936	2.43528214564444	2.7157639174451	protein_coding	Brown
3186	ENSRNOG00000006075	Fez1	7.99391071340083	0.823515469547758	0.72199878932942	0.999999999999993	7.95316103802291	7.90460993684699	8.06122401270576	8.02600104531748	7.91631958754653	8.00262404976552	7.77827232381392	8.04106552613763	8.13091131261214	7.79197486801068	8.16450246296017	7.97186165899969	8.09339485084101	8.18234444174887	7.90217369597763	8.13091131261214	7.77366507625906	8.10086177977933	8.07778481591244	7.87455047214662	protein_coding	Midnightblue
3187	ENSRNOG00000006076	Steap2	2.3369102661927	0.865770444424045	0.994595866365439	0.999999999999993	2.23510589339473	2.29509968089735	2.47626865258435	2.49925261818804	2.43819502715056	2.06605628802255	2.29804914681122	2.29187919370995	2.48452331416364	2.46805983782941	1.98230913012977	2.56498914186721	2.07546451655512	2.27921423232963	2.51730605878564	2.38064315569528	2.27353826845886	2.37125300672255	2.27564360056158	2.46535455999657	protein_coding	Brown
3188	ENSRNOG00000006077	Snx5	5.55846145818784	0.823515469547758	0.768059175205986	0.999999999999993	5.33039687654677	5.51780621133073	5.68430904860124	5.68015624832016	5.57315317866858	5.50698935995536	5.40484914946732	5.66964193469744	5.60564352038636	5.21964230504221	5.78552936625044	5.22914854904951	5.74778709326964	5.76350665322658	5.54552965765063	5.60720660659428	5.57097227760895	5.6037634130472	5.76350665322658	5.35969106081684	protein_coding	Brown
3189	ENSRNOG00000006079	Psd4	0.501149998998999	NA	NA	NA	0.467431516331113	0.335592214253143	0.792046341989707	0.401845380465926	0.38105772953859	0.471530544246209	0.660013765331354	0.393304383153892	0.698567661527467	0.363219867146922	0.222023167814914	0.480385393337314	0.470368026705776	0.631083276386852	0.493080083476634	0.420470005683884	0.886923307392092	0.715064538070397	0.169020494414453	0.569972282713347	protein_coding	None
3190	ENSRNOG00000006082	Rmdn2	1.12931483442065	0.90917067891705	0.686416714874114	0.999999999999993	0.857901435764619	1.18573460402401	1.38267970164183	1.28199254470354	1.0460385885801	1.26879400442285	0.803664863074946	1.13935855453189	1.34221195090591	0.78173390533317	1.51884781491168	1.03412977098359	1.04518208778079	1.44397788552057	1.11556915855495	1.30944397526283	0.468790935467012	1.05774044565674	1.60764468343665	0.894859777855265	protein_coding	Midnightblue
3191	ENSRNOG00000006084	Cngb3	0.008927523445618	NA	NA	NA	0	0	0	0	0	0	0	0	0	0	0.178550468912362	0	0	0	0	0	0	0	0	0	protein_coding	None
3192	ENSRNOG00000006086	Lynx1	6.92874268391049	0.840056427381812	0.947718150142559	0.999999999999993	7.02170457576365	7.18458627917161	6.7476100844134	6.67258247402102	7.07884302849275	6.99451071033366	7.05708955333194	6.7673217588797	6.68665452315794	7.34484225294388	6.85601977389866	7.15640167314107	6.78104149859938	6.87062253204457	6.99097867827889	6.79731562662238	6.74998865845019	6.89803883072011	6.81075965481341	7.10794151113155	protein_coding	Brown
3193	ENSRNOG00000006087	Rnf20	3.25080835622787	0.823515469547758	0.755862404323574	0.999999999999993	3.55877640663485	3.29551850581845	3.11674176788653	3.2247795740479	3.47468309092563	3.25077463239547	3.52633309369959	2.9599980385244	3.18162426027961	3.38850036518004	2.92647059034949	3.45321735415488	3.18960912668714	3.09899880695945	3.56350655654354	3.27263598027112	2.73940183488901	3.0483171954488	3.13734654015233	3.60893340370908	protein_coding	Brown
3194	ENSRNOG00000006090	Ucn	0.608828180620501	NA	NA	NA	0.207776916131647	1.01211047803481	0.513912324876316	1.20453530628117	0.189010997356972	0	0.211434495445999	0	0.702881863921325	0.24198497651917	0.602287923980225	0.792046341989707	0	0.231128187689096	1.15747516024013	0.521362742514684	1.54115151804953	0.894736446359327	1.57450652026975	0.57822141275017	protein_coding	None
3195	ENSRNOG00000006093	LRRTM1	4.51685080300711	0.823515469547758	0.273179727514778	0.999999999999993	4.46701791935872	4.43336243729857	4.5453960565639	4.59636152728125	4.42440885959048	4.58050370117435	4.61848035725694	4.62073829595869	4.63744534577668	4.44359703789667	4.30903099370128	4.5263320920112	4.38630743252713	4.36812960915796	4.53284400162469	4.41606178719032	4.64631446632034	4.63337947701124	4.59047417472797	4.56083048771388	protein_coding	Midnightblue
3196	ENSRNOG00000006094	Cd44	1.39904190755295	0.823515469547758	0.809938202405517	0.999999999999993	1.27577644856517	1.34713127833743	1.5217259310686	1.60679681747101	1.16475069294276	1.93314127594248	1.17500555267957	1.0280991035775	1.46936479319651	1.01847878765786	1.48816174707488	1.21707613790335	1.73566102459704	1.48718249730249	1.46286638700336	1.64661429289275	1.19563897439446	1.40857981171147	1.52125531364356	1.27753128309678	protein_coding	Brown
3197	ENSRNOG00000006096	Slc26a7	0.189282041928759	NA	NA	NA	0.015080750401249	0.159164704037383	0.224974265084109	0.321675543443458	0.29883330503293	0.129538128822913	0.289409618923582	0.146436494535312	0.156190896530528	0.142475137500604	0.10953569161756	0.180891924172061	0.265888297751829	0.064422350112994	0.201264333376234	0.182548955147537	0.390391830422638	0.06894019634537	0.163339898273203	0.274638517043688	protein_coding	None
3198	ENSRNOG00000006098	Sox30	0.009319874789391	NA	NA	NA	0	0	0	0	0.018394298187214	0	0	0	0	0	0	0	0.135874994986864	0	0	0	0	0	0	0.032128202613748	protein_coding	None
3199	ENSRNOG00000006102	Pole4	5.01560074306285	0.823515469547758	0.676771983423096	0.999999999999993	4.96540082307139	4.83521568662563	5.04920273084018	5.07513339607693	4.92954721467333	5.05169206087119	4.73975064190187	5.12292198041686	5.14409879691996	4.76714547512673	5.55464195415609	4.92278679692087	5.3406648063923	5.16883756107434	4.78211470121788	5.13432589282879	4.69332887964347	5.05369720370908	5.15070812193279	4.83080013685724	protein_coding	Midnightblue
3200	ENSRNOG00000006103	Tbc1d31	1.94396334914468	0.913451898812773	0.428442542084939	0.999999999999993	1.80395047612874	1.68712296482514	2.27814150172915	2.06605628802255	1.76107012978579	1.96694609801907	2.00472357712763	2.20102544876069	2.05868482940182	1.74852027065562	1.60060968892113	1.79429919829335	1.55917631918451	2.03633364664696	1.81582439523075	2.05837884360909	2.46376460081994	2.06432828668894	2.04781161644884	1.86249880259394	protein_coding	Midnightblue
3201	ENSRNOG00000006104	Tg	0.034712970554777	NA	NA	NA	0.04955895178402	0	0.0529983290337	0.014958873816448	0	0.061508622819796	0.059456673915627	0.065631941296786	0.022472036489397	0.037651055810305	0.036150059663948	0.012170522280846	0	0.007292614923355	0.022582433409314	0.032268944382828	0.1455082146958	0.007078521189433	0.055627947568662	0.011343668015278	protein_coding	None
3202	ENSRNOG00000006108	Gngt2	1.02084920923213	0.823515469547758	0.657828306556647	0.999999999999993	0	0.57030291415677	1.58880672530106	1.17729367965797	1.1504454911925	0.828815318646375	0.750465315318743	1.36360368056166	1.60947414819514	0.260963193398695	1.12058096827227	0.418749966600787	1.44363980125654	0.476933513328417	1.1120563636849	1.28927911248071	1.45462890201275	0.949209230026278	1.78424892372849	1.06748693682261	protein_coding	Brown
3203	ENSRNOG00000006110	Jph1	1.86297904319402	0.823515469547758	0.964887399025797	0.999999999999993	2.07467856993071	2.096679823179	1.47429949021483	1.82113608367409	1.99249400262312	1.95401107506788	1.92875309574793	1.84142712557535	1.54660583028979	2.39474268318535	1.7546378408873	2.11263074829051	1.40968772738266	1.77790507378456	2.05322344515195	1.92131787870037	1.59860698418216	1.80104605111074	1.66558992286047	2.04010741204161	protein_coding	Brown
3204	ENSRNOG00000006112	LOC102554315	1.04544029387268	0.969096875938471	0.276506619937329	0.999999999999993	1.69412868162765	1.26528361656175	0.353412616912358	1.07932963643364	1.54035813832617	0.669527085232814	0.907735498145975	0.574774318146707	0.482332227289243	1.77191789621214	1.34079182868937	1.66293669006283	1.57084686997711	1.28475041739199	1.68433469163162	0.511846096272929	0	0.598078067097338	0.491347897909862	1.42507360353219	protein_coding	Brown
3205	ENSRNOG00000006114	Cfap69	1.88565953921385	0.823515469547758	0.634331540837803	0.999999999999993	1.81005929385845	1.67736481129046	2.07133175251957	1.82805390063318	1.76727659732589	1.94139331859694	1.71195385295063	1.94253327198194	1.81122932803794	1.79593813300514	2.50455289557648	1.79804387690303	2.12885443164377	2.12345100101627	1.66378521741616	1.98973376933365	1.88935535740837	1.95521440069787	1.70582356375096	1.59724201033022	protein_coding	Midnightblue
3206	ENSRNOG00000006116	Hk2	0.99769484177145	NA	NA	NA	1.42641156661558	1.34753526932489	0.902048565946439	0.816118878244551	0.888418217531837	0.947714626047212	1.33495149426441	0.75459795093058	0.841970865343208	1.34384866528345	0.689968728777497	1.11778007274262	0.858470791513145	0.858470791513145	1.17647179023494	0.9858493672905	1.01391048867068	0.77090725595138	0.622803734822135	1.25564771438081	protein_coding	None
3207	ENSRNOG00000006118	Klf10	3.83148258793428	0.998970428946245	0.388232427491159	0.999999999999993	3.37513579320469	3.84569577713356	3.34509308515553	4.27223823316363	3.00061671046668	4.43397227774123	3.72290313856045	4.20814225706568	4.16090526756601	3.94541433837653	3.66916569761109	3.85671036663283	3.43262841773974	4.43462756049435	2.8407659414674	4.21979387551003	3.85970025975973	3.99122205181009	4.09633649946161	3.91858420976481	protein_coding	Salmon
3208	ENSRNOG00000006119	Slc7a15	0.085473313888883	NA	NA	NA	0.01254767070227	0.173033536888901	0.0406188744807	0.125855801730123	0.015379941607889	0.13960545108153	0.159593951084147	0	0.110592158649374	0.119859468617786	0.067853067813165	0.00930042761588	0	0.057510424752056	0.108099778602092	0.135522313111048	0.160563477094844	0	0.244888380071554	0.028641553874307	protein_coding	None
3209	ENSRNOG00000006120	Shh	1.13357517780968	0.823515469547758	0.613762163416556	0.999999999999993	1.16822418391787	1.3277916827749	1.14654672268089	1.48367907744791	1.28406040656619	1.19985012102012	1.12607911923764	0.943368140540212	1.30636636903289	1.27254225680055	1.05226620851468	1.42176270235015	1.09847521081613	0.997476901809963	0.934537372863692	1.38866043753094	0.686539118059083	0.787497242243143	0.787069613686335	1.2587106683002	protein_coding	Cyan
3210	ENSRNOG00000006122	Igf2bp1	0.001862710808688	NA	NA	NA	0	0	0	0	0.021697471887842	0	0	0	0	0	0	0.015556744285925	0	0	0	0	0	0	0	0	protein_coding	None
3211	ENSRNOG00000006126	Nup88	3.89083986939699	0.823515469547758	0.866068058538237	0.999999999999993	3.51265514279159	3.77168859389285	3.94728743470519	4.08745605208123	3.76495596105485	4.02481964172108	3.62079400285086	4.11242991484768	4.09097365002877	3.49470744819779	4.20044981663483	3.78984973172254	3.91443823431582	4.11242991484768	3.59510557547638	3.97860338971747	3.76999330919242	4.04599942638212	4.18031497744909	3.80184517002963	protein_coding	Brown
3212	ENSRNOG00000006130	Rab5b	6.20750853703319	0.823515469547758	0.577088031536269	0.999999999999993	6.37999006138055	6.43037016933574	6.0803661319017	6.17685590474184	6.33095764935488	6.34505895835172	6.29930529397335	5.93089543408617	6.01834541486055	6.48489336612981	6.10328770348874	6.36240764181433	6.23537687280398	6.12473662705844	6.43844556421218	6.15119295054977	5.78733372512894	6.02518951576787	6.06874442664318	6.37641732908013	protein_coding	Cyan
3213	ENSRNOG00000006131	Mettl2b	0.916528118500008	NA	NA	NA	1.06296324581478	1.11706274441538	0.839024676154586	0.635681871686702	1.06085102117313	0.989515112907744	0.81731725092934	0.4145537727139	1.05435176412882	1.33069663973149	1.29991953581674	0.904985442444017	0.778629630481329	1.08533440000503	0.998389594873777	0.934964544975186	0.45641554383125	0.58026528586335	0.903360178924028	1.06628011312957	protein_coding	None
3214	ENSRNOG00000006132	Fam71f1	0.001172999892426	NA	NA	NA	0.023459997848527	0	0	0	0	0	0	0	0	0	0	0	0	0	0	0	0	0	0	0	protein_coding	None
3215	ENSRNOG00000006136	Pdpk1	2.18343352253867	0.841222830299293	0.566126957242554	0.999999999999993	3.46857712656767	3.73549293318175	0.814997620368865	1.56188330876356	2.98707269376103	2.24635548644721	2.31427670556961	1.00109902310744	0.981378787119243	4.11159892792762	2.42069447225839	3.24537373442064	2.53575674425072	1.73365955222491	2.79198343465978	1.34473647965488	0.446281854043647	1.44505975293364	1.25285141743643	3.22954039607641	protein_coding	Cyan
3216	ENSRNOG00000006137	Arid1a	3.30508536337926	0.823515469547758	0.805673707740602	0.999999999999993	4.04959461277628	3.75748735257634	2.9824002256182	3.23730802721706	3.69252205038496	3.22862339407719	3.82086720633575	2.67235699621108	3.10673842430005	3.88039117761209	2.63117006962281	3.68616264485889	2.88017819115145	2.91788692976974	3.83906568596192	3.09828420611183	3.12142510133897	2.77995809731441	2.86747288188813	3.85181399245797	protein_coding	Brown
3217	ENSRNOG00000006139	Stx18	5.24408411817216	0.823515469547758	0.860358533229018	0.999999999999993	4.8393197030417	5.18162775838071	5.34359685271179	5.12292198041686	5.09130970373038	5.18214760910527	5.01738280038547	5.46185314898446	5.49268240757405	5.15754137026417	5.53352254602908	5.13620943627142	5.44110678793787	5.53993517544234	5.00817132318112	5.43169699788565	5.14721795239419	5.44514929795296	5.3872998076063	4.92098970414742	protein_coding	Brown
3218	ENSRNOG00000006142	Mymk	0.011915132260746	NA	NA	NA	0	0.106027145068256	0	0	0	0	0	0	0	0	0	0	0	0	0.132275500146655	0	0	0	0	0	protein_coding	None
3219	ENSRNOG00000006143	Ngly1	3.81778801518191	0.823515469547758	0.597240426983806	0.999999999999993	3.88397411601532	3.86933350235748	3.74368891250532	3.84661917646508	3.84946440270559	3.98511374714704	3.84569577713356	3.80230645630183	3.85637273778289	3.71393056357239	3.97298529844278	3.85925249369565	3.77404694510174	3.87924848102142	3.80144789055909	3.86488936446975	3.47590809996261	3.84530487228828	3.72978767189398	3.75638979421642	protein_coding	Midnightblue
3220	ENSRNOG00000006144	Cntn3	1.77134033591949	0.823515469547758	0.541862661930673	0.999999999999993	2.21262271913607	2.09618475656046	1.67855152148193	1.57911762033046	2.12885443164377	1.76452662930399	2.04172117250302	1.23988959541145	1.47739653158314	2.29077014328758	1.65451688492117	2.25066300175445	1.58236090084356	1.59680875199622	2.22384093261094	1.64902423531518	0.912355433101789	1.6207445117817	1.39183891827831	2.03501802654454	protein_coding	Brown
3221	ENSRNOG00000006146	Trim54	4.42263112709125	0.875398161333436	0.859675037783479	0.999999999999993	4.45178477818993	4.22239808905583	4.97497412076391	4.58917862162223	3.95787003593577	4.17223106871698	4.44551616255529	4.95110796671163	4.49747505079084	3.56422998897966	4.45178477818993	4.29229402114947	4.39547621228928	4.58110444927715	3.92702080770996	4.3265632335843	5.2370167916357	4.73243934932269	4.58487954337126	4.09727747197329	protein_coding	Brown
3222	ENSRNOG00000006148	RGD1310352	5.49103000196392	0.906165690268127	0.495789872249972	0.999999999999993	5.49830225464396	5.66515382763067	5.31512800093853	5.51630375172515	5.48270439351656	5.53117291752345	5.33404994642759	5.43865846987969	5.550621823345	5.5057188374434	5.65040254771836	5.50698935995536	5.65398820968708	5.54619022199234	5.48394891817123	5.54990954853917	5.28479634470234	5.36551285393256	5.44798047707447	5.49306733443157	protein_coding	Midnightblue
3223	ENSRNOG00000006151	Reg3b	0.253300290726506	NA	NA	NA	0.357787320656084	0	0	0.246850794432438	0	0.81161147067276	0.361892077844615	0.780396154180964	0	0.156081752397263	0.26757001485376	0	0.171305538463322	0.390677754677561	0	0	1.14103517752245	0	0.380797758828911	0	protein_coding	None
3224	ENSRNOG00000006167	Rasal3	0.474662848161959	NA	NA	NA	0.435827997526459	0.449398727164949	0.699898805868595	0.392438823893415	0.579592522286225	0.355389974219603	0.477829929174365	0.60302693757296	0.450562528229224	0.448639181297869	0.297368579792695	0.307608399105641	0.54064990485438	0.452252351920198	0.691963604265059	0.438997417402383	0.65290748245896	0.431319841577536	0.476439290521132	0.311144664107535	protein_coding	None
3225	ENSRNOG00000006170	Bach2	0.387827676109505	NA	NA	NA	0.748263965320939	0.728557059793563	0.171072474991514	0.41524054431689	0.597883623102589	0.263021181068639	0.367932265506706	0.189257620918263	0.279627710371947	0.681802305702923	0.122684412722773	0.60302693757296	0.417346271284838	0.163081359493783	0.398829510718407	0.063108784218523	0.395304581527752	0.255361139984945	0.331410629022396	0.563741144549759	protein_coding	None
3226	ENSRNOG00000006174	Grid2	1.24468835590981	0.840056427381812	0.588935262334444	0.999999999999993	1.85776626632782	1.44552013530752	0.902366218894445	1.11743320632679	1.483153307268	1.1361283408429	1.25471702361335	0.951261100041783	1.09172724931288	1.69477078891903	0.899690151522638	1.74866892749544	1.2380216003723	1.09541781855101	1.74524464779075	1.17577719032755	0.712691516758299	0.84944816877892	0.807487808760511	1.68647565098436	protein_coding	Brown
3227	ENSRNOG00000006178	Dync1h1	2.92176303089466	0.823515469547758	0.78483489592266	0.999999999999993	3.86383688349605	3.41338157521738	2.25727362952913	2.70114335974749	3.94504064481207	2.4989738212869	3.77076140160227	2.22171285499567	2.10280709579176	4.22628694504485	2.31345411315172	3.52596455064148	3.04172318726044	1.76321991064539	3.50864263220098	2.43975702939976	3.10763615228909	2.01869416650333	2.15182976125752	3.56312090302001	protein_coding	Brown
3228	ENSRNOG00000006180	Pum2	5.01970211644536	0.828327662874848	0.550676133373948	0.999999999999993	5.61955166817513	5.53407685874087	4.61472839293221	4.85769765184811	5.42658160954789	5.02987600250043	5.11656770458784	4.44025127121704	4.50035847084736	5.69223133626503	5.02615778434083	5.3579099948825	5.01332825714001	4.78486958336698	5.34569708294409	4.82232328116356	4.65471707492571	4.43663925984767	4.68182057375422	5.43865846987969	protein_coding	Brown
3229	ENSRNOG00000006185	Etaa1	0.321364897979145	NA	NA	NA	0.299466467563704	0.344529419173037	0.144281875255132	0.362117988155923	0.304669437525347	0.493350823528336	0.403611201046144	0.071374832826821	0.134940638558272	0.497552791748524	0.441358433510936	0.35219342472544	0.480974453691922	0.31663750739471	0.376658845942227	0.405193702220548	0.177455124626013	0.205869080439631	0.147360067739724	0.467701843910514	protein_coding	None
3230	ENSRNOG00000006197	Calu	4.59100001537157	0.823515469547758	0.484675635127885	0.999999999999993	4.77782918815381	4.83375916589233	4.52308484692252	4.65195090612206	4.88475346384747	4.69971735748296	4.69384403260081	4.15196350895681	4.31406928821396	4.90280390957113	4.54373992075794	4.75404702111006	4.68667504070761	4.49947823197949	4.74996513472247	4.58164499914573	4.11854079906588	4.19347331905147	4.39129790163017	4.86736227149674	protein_coding	Brown
3231	ENSRNOG00000006198	Prr11	0.047017885500514	NA	NA	NA	0	0	0.211006802843862	0.041971964000836	0.070451300617293	0.228449319440188	0.036150059663948	0	0	0	0	0.020866668587984	0.16772843310414	0.032350402532235	0.096638429636265	0	0	0.034744329583536	0	0	protein_coding	None
3232	ENSRNOG00000006199	Ispd	1.85977887075361	0.838105462249471	0.632011444778229	0.999999999999993	1.62891727440823	1.94056576260529	2.12202824841113	2.04398486054013	1.91678196665381	1.73604262337835	1.86643524255748	1.77752912998786	1.94253327198194	1.84142712557535	1.99800535822314	1.69520479051564	1.74719037185051	2.02164015612839	1.89210070897534	1.88277410858533	1.60473201211466	2.04321534954005	1.90411950038007	1.59034955265943	protein_coding	Brown
3233	ENSRNOG00000006200	St18	0.71912572016548	NA	NA	NA	0.854304825695397	0.939194902042161	0.687341359310633	0.676995884621089	0.881639562798112	0.64309761753422	0.683244690921056	0.62309756270033	0.619420382527724	0.794747143878548	0.886178803093356	0.967990525046375	0.709786317048998	0.81731725092934	0.770211123166315	0.55442794844297	0.378363461963042	0.6499421264044	0.654014540607528	0.591198374578008	protein_coding	None
3234	ENSRNOG00000006204	Slc30a3	6.75409052236131	0.823515469547758	0.894167790549795	0.999999999999993	7.22898122498122	7.00409403180669	6.60802781763524	6.71459137951653	6.85291602810994	6.83263669770525	7.15162039037232	6.29741017081399	6.61174330925107	6.99097867827889	6.42224486047576	7.08231885413374	6.37540544705269	6.40342955623724	7.085606830041	6.78905468853169	6.29355938042197	6.5794507336898	6.60133869503015	7.15640167314107	protein_coding	Brown
3235	ENSRNOG00000006206	Tmem106b	4.92446773240536	0.823515469547758	0.443617961237326	0.999999999999993	5.2072492333197	5.08972037689398	4.67224570111108	5.08718870314863	5.21404784920069	4.9256721649195	4.81444737013551	4.65738047966796	4.72632907395998	5.24477672221401	4.90668090869162	5.16488641713699	4.85643175383342	4.88079791005946	5.22254318797133	4.86338693032747	4.41079153725672	4.76063852228694	4.65300267514463	5.13113713082769	protein_coding	Brown
3236	ENSRNOG00000006209	Mbd6	2.77087724008206	0.827493885762011	0.652118719197061	0.999999999999993	2.99157372547693	2.73173957134106	2.87379312251761	2.93183299123013	2.39068020316828	2.60001897304426	3.32437585765101	2.90198218964672	2.80694019067731	2.5418508179373	2.29077014328758	2.98414581067475	2.53849110766271	2.79967079551879	2.59495431017899	2.63997230980186	2.96268421719483	2.83895549718587	2.86503739313468	2.80807557431043	protein_coding	Midnightblue
3237	ENSRNOG00000006217	Wiz	3.45704289203859	0.823515469547758	0.536701121888816	0.999999999999993	3.49771639684851	3.31073731608184	3.70434800728133	3.48779232363159	3.40961601295166	3.3380354836651	3.78157006935596	3.61372494224582	3.57171927724028	3.44632267174587	2.85393059473006	3.44167914112465	3.23083113463336	3.3739486197323	3.48244135471277	3.31430208676457	4.00025605564549	3.49619503123914	3.46999033351766	3.31570098762378	protein_coding	Midnightblue
3238	ENSRNOG00000006221	Uba3	5.15793968923245	0.823515469547758	0.303173200995995	0.999999999999993	5.08768389611298	5.49830225464396	5.04803342322013	5.22477887961263	5.11570123392017	4.94507717551923	4.87602769791127	4.92187972571456	4.9646645497178	5.37939171085558	5.84672196275238	5.26366863894954	5.74266379190408	5.50415652633823	5.0311854202948	5.12003834906097	4.32040452606674	4.88554215228222	5.26075641877298	5.12211545099877	protein_coding	Midnightblue
3239	ENSRNOG00000006224	Klhl31	0.02263122037386	NA	NA	NA	0	0.002463602804998	0.029595162098569	0.015759280021073	0	0.054734419632696	0.041785269142168	0	0	0	0.085987822871331	0.027990093385659	0	0.005513649667984	0.026376240469104	0	0.150311661179666	0	0	0.012107206203951	protein_coding	None
3240	ENSRNOG00000006226	Cacng2	4.69516747604654	0.823515469547758	0.539170614906649	0.999999999999993	4.86505645257811	4.63262302830656	4.98040169580022	4.57460896645701	4.57879564377176	4.50822643286014	5.03526319087876	4.7176840991431	4.66865016388057	4.89649492124029	3.98545716702083	4.73571089589198	4.44359703789667	4.45316097678796	4.81629301164923	4.58828168716804	5.25246750949565	4.68904722609178	4.63572827628805	4.84580113772417	protein_coding	Midnightblue
3241	ENSRNOG00000006227	Ifih1	0.559057119360112	NA	NA	NA	0.494716458390383	0.486302225894225	0.451950637348847	0.383051403872573	0.685896384911661	0.400069250813098	0.524986559885053	0.505279940937841	0.611948581974331	0.647374841262589	0.819078846869634	0.585134315469161	0.487092538644787	0.527563330595598	0.674892491490788	0.671424635904831	0.609156204584202	0.637660321224606	0.417552376101267	0.560011041026767	protein_coding	None
3242	ENSRNOG00000006228	Pdia4	4.20604063417498	0.978315180207971	0.955423322943835	0.999999999999993	4.04449991311573	4.15941767406573	4.33762546970381	4.25939829360007	4.1142741463867	4.1846425098286	4.19491677298163	4.16472353691892	4.35744784531373	4.2659071655838	4.38478823895052	4.12551968612578	4.3061656144274	4.36893488486393	3.92036000187436	4.11014313037762	4.12611302731833	4.23370326437643	4.2945167240722	4.16771478361436	protein_coding	Brown
3243	ENSRNOG00000006231	Ptpro	2.77106713041311	0.877068432693183	0.831792067717385	0.999999999999993	3.02925409292175	2.89000720204338	2.825982178731	2.84269227504802	2.6177675881097	2.65673374929546	3.1129234413226	2.40874011692678	2.5753467032135	2.98880218779418	2.77236921217774	3.09938703223731	2.38533342763378	2.67865788095471	2.84446971736964	2.80973885978811	2.8130796015585	2.60678343608909	2.40111134154109	3.0621625635058	protein_coding	Brown
3244	ENSRNOG00000006235	Nell2	7.67078900745776	0.823515469547758	0.990331818140629	0.999999999999993	8.17914077472694	8.09057030340232	7.39701013438007	7.63659997127208	8.05008752706143	7.66305173791792	8.23830322161562	7.24490417961183	7.50904971441305	8.34640070654612	6.93485201418771	8.13313861529361	6.99451071033366	7.04445259104071	8.21710878976393	7.44570891119309	7.33526796608443	7.51135496849176	7.28837517450253	8.15589213731639	protein_coding	Midnightblue
3245	ENSRNOG00000006236	Dsn1	0.8994961195032	NA	NA	NA	0.586398517700443	0.744136849476878	0.991103042066031	1.02146938687446	0.839311236526239	0.874798618063819	0.685896384911661	1.21257926804464	1.11743320632679	0.725075073053354	0.824656913061608	0.897971928541762	1.12300302670234	1.07272542585885	0.86120786640484	1.00144164989177	0.998389594873777	0.871352220731116	0.867817370515653	0.673154810437977	protein_coding	None
3246	ENSRNOG00000006237	Gpr37l1	6.70257965558829	0.823515469547758	0.669811500058885	0.999999999999993	6.92251167894217	6.83983471894575	6.74101098225999	6.89935329729751	6.5113256318964	7.07884302849275	6.70311177676557	6.57142069066777	6.64315328181317	6.65720867551861	6.42589220609998	6.60133869503015	6.46282198174348	6.72737995515251	6.53532375081332	6.88587003530889	6.56254406098235	6.62815307083201	6.7793351105141	6.87516048268936	protein_coding	Brown
3247	ENSRNOG00000006238	Traf2	3.0382662369349	0.823515469547758	0.508264654457049	0.999999999999993	2.51867071573193	2.41991812214794	3.44327358650708	3.05787374716514	2.54067678229715	3.14941440785832	2.8542873493787	3.34054147583847	3.29397964554597	2.57312157210153	3.01488254807939	2.72400495246007	3.00389946959476	3.24610226125375	2.88710409828528	3.02811328755757	4.15542826532053	3.48212785256046	3.34566249146029	2.68624210755362	protein_coding	Cyan
3248	ENSRNOG00000006241	March7	3.1387898863474	0.920008540551401	0.48402046610073	0.999999999999993	3.50345578832754	3.81314703548104	2.74648368663679	2.75119621719272	3.66224709334233	3.21609162346576	3.1880163023691	2.22966528480346	2.92046871897591	3.70553452266839	3.68987612316741	3.47673862293676	3.51867801662526	3.03505877282198	3.58311466820355	3.14220445252757	1.34868595257117	2.96204949930677	2.85730884117265	3.42577650435171	protein_coding	Midnightblue
3249	ENSRNOG00000006244	Lztfl1	4.05084662791705	0.825449513642922	0.830042208985328	0.999999999999993	3.83322306110112	3.97061579247023	3.94056003099383	4.39373366004833	3.84430429572513	3.82887627483284	3.56688089557815	4.422786353817	4.1071919622769	4.09164927546283	4.69654612821762	3.7318821492555	4.21820381929743	4.467465023112	3.7657447704999	4.23441547979951	3.8042559847912	4.21747463516432	4.07551166658532	3.8056112993118	protein_coding	Midnightblue
3250	ENSRNOG00000006247	Copa	5.12809711621748	0.823515469547758	0.891277444631326	0.999999999999993	5.58058826715142	5.39447915796053	4.91238831679059	5.09024286516426	5.42246815964941	5.13036030782244	5.57225577385844	4.74940795928444	4.96587522929092	5.58527309756066	4.63399928319008	5.44269440216756	4.69001138527708	4.76353267927986	5.61955166817513	4.91668371841719	4.75152638512976	5.02724076633752	4.83563004971731	5.47773285212507	protein_coding	Brown
3251	ENSRNOG00000006248	Trim37	5.32984365342866	0.833302262278036	0.566903150281105	0.999999999999993	5.91730893967314	5.96631429116108	4.67855563404372	5.01332825714001	5.84231928899025	5.40484914946732	5.62664253067822	4.54710706815318	4.89606570018445	6.24761084509631	5.52762431764261	5.84618501163894	5.49830225464396	5.20143959390782	5.73329264509884	5.21214946439493	3.84076433041744	4.71409244647205	4.94684453104955	5.93607676871938	protein_coding	Cyan
3252	ENSRNOG00000006251	Fam83a	0.014125685047578	NA	NA	NA	0	0.006247411080016	0	0.069751584446589	0.031904319197376	0	0.017951514591404	0	0	0	0	0	0	0.036435827043219	0.048618435242134	0	0	0	0	0.071604609350819	protein_coding	None
3253	ENSRNOG00000006255	Nipal4	1.65381949215759	0.910559772308485	0.846791419179934	0.999999999999993	1.6669955823537	1.5734410604945	1.56370019872034	2.01145091173575	1.43236671191595	1.55267094170382	1.35486736228593	1.96661540688898	1.88805195324101	1.32444657216118	1.96694609801907	1.55809126666643	1.73522667615924	1.78037750723685	1.56284783216278	1.54484663299218	2.13358867733832	1.66067492988824	1.85340448005476	0.945779041132677	protein_coding	Brown
3254	ENSRNOG00000006261	Papolg	2.41951186119485	0.823515469547758	0.270676789120638	0.999999999999993	2.42678000677018	2.41705653513085	2.31276259864763	2.40139782553959	2.55185533404795	2.34616379175011	2.20960589332249	2.43249219231986	2.24525849006054	2.54880267753313	2.69017558314325	2.48799022703499	2.56422157338599	2.5492662440314	2.58198760408891	2.47926018582724	2.07719975162012	2.3687320368511	2.30327063791506	2.3959580348765	protein_coding	Midnightblue
3255	ENSRNOG00000006263	Sh2d1a	1.43697493465075	0.851252931013748	0.788406789009234	0.999999999999993	1.65597663214965	1.34680998931423	1.61575856713381	1.49283815273307	1.67813073882013	1.17614433980841	1.56188330876356	1.70348724223361	1.02431169966538	1.42399115559051	0.860569115778818	1.36049210461809	1.50936394590111	1.31081648036211	1.89972378912331	1.20749480651243	1.61964236796439	1.50308587101394	1.25617346133002	1.53280492419851	protein_coding	Midnightblue
3256	ENSRNOG00000006264	Itfg2	2.73770428092521	0.840771570233639	0.88117273464907	0.999999999999993	2.67006656022772	2.49145216376217	2.86543684620465	2.70663188573549	2.62896578623362	2.59281818907799	2.48492166666307	3.00800687888079	3.05831723165953	2.56028171413096	3.09738999345664	2.49710864364475	3.02707211004475	2.86343926689463	2.72191091727979	2.7344372570429	2.89270148768112	2.8848055681758	2.71104782217866	2.25727362952913	protein_coding	Brown
3257	ENSRNOG00000006268	Ifnb1	0	NA	NA	NA	0	0	0	0	0	0	0	0	0	0	0	0	0	0	0	0	0	0	0	0	protein_coding	None
3258	ENSRNOG00000006278	Tspyl5	2.91549026138254	0.904144266791018	0.490708941467552	0.999999999999993	3.97567053569229	3.83906568596192	2.00940952285852	2.48968357614019	3.78476464955741	2.96268421719483	3.22032910350348	0.908193664663987	2.36556166980864	4.27495115688831	3.49428375203013	4.02399780313683	3.30259608321894	2.5658298891391	3.47074411153702	2.33204220720713	1.06953585877651	2.34838781507851	2.35472465017697	3.51734927508016	protein_coding	Cyan
3259	ENSRNOG00000006280	Pcsk9	0.03811815363102	NA	NA	NA	0.006450814002268	0.006384004885322	0	0.06985327397678	0	0.07751011209527	0.110475233311422	0	0	0.113366500604188	0.093609452753554	0.02601551348704	0	0	0	0	0	0.132605465982083	0.08082468911275	0.045268012409719	protein_coding	None
3260	ENSRNOG00000006281	LOC108348320	0	NA	NA	NA	0	0	0	0	0	0	0	0	0	0	0	0	0	0	0	0	0	0	0	0	protein_coding	None
3261	ENSRNOG00000006283	LOC100362400	6.9027939629439	0.832971245027406	0.946609051718	0.999999999999993	6.55969660874706	6.40234844437147	7.16476616907366	7.18046964224264	6.8198749430488	6.99565862673821	6.65603687452618	7.22531783444526	7.16476616907366	6.27197269011713	7.14164327759834	6.85455999371185	7.04279369851238	7.45301294278228	6.25445874623852	7.24153943189275	7.2095230617126	7.24659097791585	6.95109619049776	6.21975293563154	pseudogene	Brown
3262	ENSRNOG00000006285	Tlk2	3.49444690115807	0.823515469547758	0.846776342084527	0.999999999999993	3.5065117518916	3.3577747254648	3.56108597281794	3.59471514254586	3.53617142023159	3.43678521971167	3.53321253631787	3.63102044292989	3.54396276594074	3.45321735415488	3.22908596827321	3.46265113550366	3.41802812489911	3.5596557743164	3.60432697600076	3.33594888666932	3.44498583436626	3.56488296253013	3.62104670921181	3.49386831938384	protein_coding	Midnightblue
3263	ENSRNOG00000006293	Foxi1	0	NA	NA	NA	0	0	0	0	0	0	0	0	0	0	0	0	0	0	0	0	0	0	0	0	protein_coding	None
3264	ENSRNOG00000006296	Six6	0	NA	NA	NA	0	0	0	0	0	0	0	0	0	0	0	0	0	0	0	0	0	0	0	0	protein_coding	None
3265	ENSRNOG00000006298	Cpne3	0.819426636770645	NA	NA	NA	1.35972637161294	1.61488201507809	0.710445167932584	0.586127631523872	1.04486074261865	0.76703110564735	1.1519607497242	0	0.388995677827655	1.58431266072112	0.950139748329117	1.32325216968415	0.707361385168412	0.65317863891696	1.27203268751887	0.445731787728834	0	0.380627170874945	0.299638663154591	1.14822836135056	protein_coding	None
3266	ENSRNOG00000006302	Gclc	4.15071828334624	0.823515469547758	0.696055459334456	0.999999999999993	4.14614034747182	4.17343369376552	4.02208412909888	4.25979372183233	4.41788524934937	4.39272338126165	4.15705381867968	3.94971840974797	3.99468199445503	4.3403796062895	4.05191235858538	4.27532893527492	4.04232170842234	4.11280478688847	4.39272338126165	4.27946943841485	3.65593851978639	4.0514852157156	4.02808286787803	4.27040410274544	protein_coding	Brown
3267	ENSRNOG00000006304	Mdm2	3.4305772335301	0.823515469547758	0.813344065816641	0.999999999999993	3.28013491643189	3.33022335758943	3.36186091067023	3.65265857551486	3.08946052366855	3.55270044841606	2.98665476196611	3.47776746081328	3.4998924989302	3.34188145396541	3.97860338971747	3.23270127446501	3.86956201261103	3.92321812766489	2.9698892658435	3.59510557547638	3.08200218775444	3.46103186000017	3.71290167419504	3.21329439490813	protein_coding	Midnightblue
3268	ENSRNOG00000006305	Slc38a2	4.61452375313769	0.823515469547758	0.754467556848392	0.999999999999993	4.89351074439687	4.80385497849012	4.23441547979951	4.50295079415787	4.62316834084063	4.65962777098599	5.12359501997715	4.24628912461053	4.49517963958723	5.24983478583771	4.16771478361436	4.78211470121788	4.50513573016617	4.24788157426483	4.85944806677843	4.61221388484342	4.33066057536053	4.50035847084736	4.37738720090021	5.07513339607693	protein_coding	Brown
3269	ENSRNOG00000006306	Gip	0.012390123216494	NA	NA	NA	0	0	0.247802464329887	0	0	0	0	0	0	0	0	0	0	0	0	0	0	0	0	0	protein_coding	None
3270	ENSRNOG00000006311	Ccr9	0.031298586303033	NA	NA	NA	0.048737016660956	0	0	0	0.102001416275449	0	0	0.08152469099241	0	0	0	0.07383780596415	0	0.017761214353023	0.033093957302539	0.050741918820451	0	0.053188148365618	0.102262049651501	0.062823507674555	protein_coding	None
3271	ENSRNOG00000006314	Zbp1	0.115025382943575	NA	NA	NA	0	0	0.422687324245293	0.095878239519218	0	0.159465707716171	0.024422973880963	0.183543115904953	0.111456183622509	0	0	0.029595162098569	0.119832001987047	0	0.053188148365618	0.136437449913222	0.560359127328821	0.092953690872019	0.153888406985628	0.156800126431462	protein_coding	None
3272	ENSRNOG00000006319	Cxcr6	0.105217217916465	NA	NA	NA	0.076448624515926	0.156564154312943	0.10700322675387	0	0	0	0	0.307525080520093	0.099084639667593	0	0.264784234999227	0.155798858461735	0.320807031632466	0.084189964325509	0	0	0	0	0.264392004141605	0.267746538998326	protein_coding	None
3273	ENSRNOG00000006320	Ptges	1.61133901807217	0.823515469547758	0.498813253772532	0.999999999999993	1.03229247254618	1.24934269521936	1.93594037749558	1.55267094170382	1.49497133138017	1.64455382380988	1.26879400442285	1.9125969842692	2.12675435464587	1.1603311502835	1.22101129709699	1.41403402647919	1.42435645163108	1.97525579997823	1.37347783381388	1.67017955349565	2.48968357614019	1.95033309682051	1.86859135941503	1.46160923079628	protein_coding	Cyan
3274	ENSRNOG00000006321	AABR07065776.1	0.022937755735749	NA	NA	NA	0	0	0	0	0	0	0	0.195900095116673	0	0	0	0	0.262855019598301	0	0	0	0	0	0	0	pseudogene	None
3275	ENSRNOG00000006324	Trpc6	2.52957162664826	0.823515469547758	0.80694569002535	0.999999999999993	2.57986367298676	2.6623898702242	2.41001866043659	2.54555501729216	2.51771662430591	2.38375101084804	2.39440836422162	2.43486904587639	2.55472906254382	2.42601041534432	2.67412072847541	2.53894062188867	2.64518159063275	2.48691628472768	2.36844821124665	2.78487685779706	2.47658505045894	2.61294160672749	2.54765982642897	2.54645001050178	protein_coding	Midnightblue
3276	ENSRNOG00000006326	Atraid	5.11646223300338	0.823515469547758	0.863236480029494	0.999999999999993	4.75342991126555	4.84322437065812	5.35865471697705	5.33346881724079	4.57815618594007	5.09130970373038	4.46776888325843	5.61260152794573	5.60951341934616	4.21229618140744	5.94277053166686	4.83563004971731	5.67932864376412	5.76493778736225	4.58699586824086	5.49953579388641	5.31441176465172	5.25371873554758	5.46790481713129	4.12358695032939	protein_coding	Brown
3277	ENSRNOG00000006327	Rcc2	4.20140900918397	0.823515469547758	0.680916261220144	0.999999999999993	4.65701169017846	4.60129746223524	3.85181399245797	4.02661683428994	4.54676021356853	4.50035847084736	4.59794169692756	3.46184859901591	3.8688778544534	4.73571089589198	3.88351524937165	4.5389580608638	3.97298529844278	4.10524141556149	4.81395302199308	4.23163439004709	3.29277519819978	3.85746302438362	3.82086720633575	4.66254960861409	protein_coding	Brown
3278	ENSRNOG00000006328	Wwp1	2.80786849786617	0.96425360903104	0.516913698688141	0.999999999999993	3.15982960899529	2.9845073249393	2.44860709761517	2.80776077751983	3.00617556468729	2.78311139299492	2.81130589209522	2.45817973442253	2.66156833960054	3.02677660429503	2.92812772138722	2.86265907685147	3.14903900920165	2.63321473173252	2.98196779036908	2.87179447384439	2.32489929332358	2.53818762809612	2.75518477357928	2.96447312177294	protein_coding	Cyan
3279	ENSRNOG00000006329	Peli1	3.03959158870145	0.823515469547758	0.718255224863863	0.999999999999993	3.4382089359262	3.48543706769245	2.68554427780643	3.10833676876296	3.23979456016763	3.55723300511998	3.273025185511	2.50180254388604	2.8697336429467	3.61789908887222	2.86587685902464	3.20353586659655	2.78208916554091	2.99239221167399	3.32136381865432	2.94901780459002	2.00333453974834	2.75926792067074	2.72319713256223	3.41474137827567	protein_coding	Brown
3280	ENSRNOG00000006330	Elf3	0.040850734244605	NA	NA	NA	0	0	0.096415757062242	0	0.023019666276695	0	0	0.152607239748417	0	0	0	0	0.057595423571187	0	0.041422321702585	0.158612722339063	0.287341554191902	0	0	0	protein_coding	None
3281	ENSRNOG00000006331	Elovl5	4.47823042590191	0.823515469547758	0.555990505697591	0.999999999999993	5.22974691035508	5.15754137026417	4.11818153779245	4.36812960915796	4.94770706218372	5.19574267099003	4.83281306837732	3.31737824193752	4.0441916906714	5.2169318689992	4.56430773942536	4.96173282264819	4.50082435603248	4.40235449921684	5.13036030782244	4.47591173057114	1.96998483148069	3.75462619039767	4.27946943841485	5.09667257129961	protein_coding	Cyan
3282	ENSRNOG00000006333	AABR07065789.1	0	NA	NA	NA	0	0	0	0	0	0	0	0	0	0	0	0	0	0	0	0	0	0	0	0	protein_coding	None
3283	ENSRNOG00000006334	Txndc16	3.11273008840783	0.833302262278036	0.701868081560394	0.999999999999993	3.44032842306364	3.32514798470963	2.86619020963386	2.88200734102667	3.34147438199398	3.39017115786724	3.26815319335405	2.61294160672749	2.94563991252419	3.62139784479198	3.1467548356652	3.31153937129923	3.19087904041327	3.00617556468729	3.39235294011947	3.09438379493026	1.81005929385845	3.05343547188201	3.17634950374451	3.37921989586408	protein_coding	Cyan
3284	ENSRNOG00000006335	Klhl9	4.29388975328884	0.823515469547758	0.483928243132471	0.999999999999993	4.69580845496507	4.75639886836937	3.90087791487889	4.26790653653779	4.57514438975786	4.51940823397375	4.42489690127573	3.78476464955741	3.82926302872471	4.81310161800305	4.46215606604784	4.56310106836643	4.39661676791578	4.25112523133475	4.53773123309726	4.2713700200999	3.5596557743164	3.94625877276115	3.86552295913996	4.45668657665365	protein_coding	Cyan
3285	ENSRNOG00000006336	Fyco1	1.22402878894263	0.823515469547758	0.674704326849873	0.999999999999993	1.44213615674221	1.52571034758856	1.20453530628117	1.1798937117988	1.33683150784377	1.3099372150362	1.36457775485027	1.12442653933078	1.05351850140067	1.41934687894797	1.01717151145599	1.30207772850443	1.14546369227088	1.21257926804464	1.21181676234684	1.22959509005642	0.992043094837427	1.05010785847274	0.947991983950351	1.41081486909257	protein_coding	Brown
3286	ENSRNOG00000006338	Lrp6	1.08287396254572	0.823875025564177	0.748075888727328	0.999999999999993	1.76149868281646	1.5125957950078	0.640931643127128	0.645219942102571	1.77454651132307	0.886567705372155	1.43078785356981	0.436871123278787	0.593523202993462	2.15340991861405	0.709292929915482	1.73637974104337	0.77090725595138	0.785051851736685	1.46802072568366	0.77620099289008	0.68108174170212	0.502922631935114	0.451950637348847	1.9397183645023	protein_coding	Brown
3287	ENSRNOG00000006340	Memo1	4.61308074095098	0.823515469547758	0.801612371432046	0.999999999999993	3.85432335913786	4.56141595838071	4.86840798655761	4.88179356543801	4.01201034797553	4.52436650460812	4.27278615204866	5.0093948760849	4.92278679692087	4.1437831843279	4.97949287679205	4.21074146801752	4.9666699429281	5.07932349163894	4.1643635265112	4.74625229452022	5.03097362811092	4.85769765184811	4.977104499438	4.19792670773444	protein_coding	Brown
3288	ENSRNOG00000006341	Saysd1	3.13381065015531	0.823515469547758	0.808825286487774	0.999999999999993	2.59693597700396	2.10942909832849	3.19951617200627	3.49036057789232	2.88572438514199	3.08004762909175	2.1333629548317	3.84946440270559	3.50804130410909	2.36240718591137	4.13043053351179	2.81056813885227	3.56780096310449	3.74535889638876	1.93678622865432	3.69206335380409	3.80598732050276	3.40751985477077	3.74265409206692	2.62175393442743	protein_coding	Brown
3289	ENSRNOG00000006345	Sec61b	6.89034667248985	0.823515469547758	0.965184823360525	0.999999999999993	6.63231969785154	6.6393368735205	7.12744705027618	7.08407968265869	6.62675903491584	6.80817650899933	6.47578238450689	7.147888707189	7.10307637251862	6.47981121900237	7.28712225430849	6.80562239050271	7.00409403180669	7.19503945710114	6.56403544205494	7.03041940175694	7.08830487478539	7.0029134417357	7.00159284754049	6.70311177676557	protein_coding	Brown
3290	ENSRNOG00000006350	Tle6	0.250624070755353	NA	NA	NA	0.388591065842493	0.106122496270205	0.397078366338811	0.26048405293928	0.065950774670369	0.046909098302894	0.157818048394359	0.219766989658183	0.366065171292527	0.144504107867723	0.163216921945037	0.140863970515477	0.206077455339291	0.2488410666625	0.042934284370883	0.523529388417021	0.292867837277643	0.598985792799725	0.354017819735826	0.287856706466818	protein_coding	None
3291	ENSRNOG00000006353	Large2	0.213573410247839	NA	NA	NA	0.214366940151268	0.204962724804789	0.246850794432438	0.242852533111686	0.082171344075622	0.464223001426479	0.385258842299945	0.294152070719877	0.33786548505699	0.321149810706928	0.06894019634537	0.229178188388738	0.323688320442692	0.203136805356721	0.179890279536881	0.097607183142729	0	0.058100465884002	0.248690542863469	0.068382676210164	protein_coding	None
3292	ENSRNOG00000006355	Akap8l	5.47064865845948	0.924535849669031	0.323463830576522	0.999999999999993	5.52424597631692	5.10631942175933	5.47442062976137	5.45429748382313	5.36353521001244	5.46185314898446	5.75814431414298	5.74778709326964	5.62664253067822	5.30949854548067	5.12544198829143	5.35909855378269	5.18896481224473	5.41010345151109	5.47556953798485	5.38850263827663	6.01834541486055	5.73530039462747	5.54748545803972	5.33741656534137	protein_coding	Midnightblue
3293	ENSRNOG00000006356	RGD1562229	0.344312100199569	NA	NA	NA	0.28530840364218	0	0.254767748537312	0.556343525633546	0.338290051756916	0.423412836455061	0.531216899674504	0.353548401784488	0.57445609373007	0.126133484147265	0.214598379323839	0.502922631935114	0.597467720466981	0.30870114938609	0.50261626066174	0.145143373346184	0	0.395304581527752	0.555307392685305	0.220703069297026	protein_coding	None
3294	ENSRNOG00000006357	Sgip1	2.85843868647525	0.875398161333436	0.697422487800864	0.999999999999993	3.67220580931805	3.58576297435796	1.92247684396797	2.48548633711329	3.29695620728106	3.01360062683163	3.01535742149285	2.04090014369819	2.313885343541	3.84790222658617	2.7484807693671	3.48374156118811	2.7706230377252	2.55185533404795	3.30118221574516	2.74886886557156	2.06178155369007	2.42723888237832	2.38576012740566	3.49470744819779	protein_coding	Brown
3295	ENSRNOG00000006359	Galk1	5.22408212680676	0.823515469547758	0.631216446114107	0.999999999999993	4.73662516814378	4.89239588346429	5.47298044567008	5.27832716081973	4.90427574709604	5.35049158944543	4.82232328116356	5.74266379190408	5.51142676551316	4.74288606196868	5.44908705604934	4.95973515367005	5.26607682250251	5.48828908815708	4.92916370554656	5.40740646027611	5.66057043073221	5.57672830885832	5.44737190168657	4.84281771346766	protein_coding	Brown
3296	ENSRNOG00000006360	Reg3a	0	NA	NA	NA	0	0	0	0	0	0	0	0	0	0	0	0	0	0	0	0	0	0	0	0	protein_coding	None
3297	ENSRNOG00000006363	Mbd3l1	0	NA	NA	NA	0	0	0	0	0	0	0	0	0	0	0	0	0	0	0	0	0	0	0	0	protein_coding	None
3298	ENSRNOG00000006364	Dld	6.08734255793736	0.84114141757421	0.654145663581009	0.999999999999993	6.17277921332564	6.18284839566551	5.89459237006513	6.16531193033269	6.19795146938025	6.08495089671774	6.26117564514854	5.79633026069233	5.96567590533984	6.38996021258285	6.1182964903664	6.24171512424029	6.10146298335813	5.95663008408011	6.27558147748358	5.9343504264114	5.72742141354293	5.9343504264114	6.02462563871527	6.32084079488717	protein_coding	Brown
3299	ENSRNOG00000006365	Asb15	0.011157659426882	NA	NA	NA	0	0.037651055810305	0	0	0	0	0.01400172468608	0.087117788806222	0.013485610916076	0.029780532128099	0	0	0	0	0	0	0	0.02573653458297	0	0.015379941607889	protein_coding	None
3300	ENSRNOG00000006367	Slc5a8	0.01524100000768	NA	NA	NA	0.006247411080016	0	0	0	0.007677118361307	0.027787481900469	0.017007501029272	0	0	0	0.069621747371204	0.023570369059464	0.118164041768329	0.034744329583536	0	0	0	0	0	0	protein_coding	None
3301	ENSRNOG00000006368	Lrrn3	4.39982964341518	0.823515469547758	0.826870395360006	0.999999999999993	4.52308484692252	4.68539132672481	4.25620793356004	4.31712169369799	4.61472839293221	4.39818959064823	4.59110310935654	4.1392852989955	4.30225872412199	4.63744534577668	4.16090526756601	4.56916203684597	4.20303001214489	4.20435672916213	4.71910292336369	4.43218341607829	4.12647073215094	4.29911018660655	4.14577526171348	4.67168003993522	protein_coding	Brown
3302	ENSRNOG00000006369	Alg2	5.74598430393414	0.823515469547758	0.72669980456001	0.999999999999993	6.28342251937358	6.04214361871369	5.46843881219763	5.67294490150156	6.13016001196868	5.86274669451339	5.96734870256161	5.24604128595461	5.49697485884983	6.24356874224139	5.37018416280585	6.16466501620218	5.46502628275985	5.32851534700744	6.2571286057646	5.70752810388197	5.10558757141695	5.37510200471459	5.4584573066194	6.27370152963398	protein_coding	Brown
3303	ENSRNOG00000006370	RGD1310852	3.29477721879137	0.96161340784846	0.541797550640557	0.999999999999993	3.25343257193094	3.54502376167862	3.42082103930055	3.24236394233467	3.39676614851381	3.03271985227497	3.52343599700889	3.30228358639257	3.01279373067613	3.2692163900122	3.21329439490813	3.35968245258129	3.55393488636641	3.14630867955908	3.38776755259973	3.32174103734904	3.42655507625337	3.0439416542233	3.27658882247297	3.16687279939066	protein_coding	Grey
3304	ENSRNOG00000006375	Vdac1	8.24098661470589	0.823515469547758	0.770874817269633	0.999999999999993	8.18234444174887	8.39126722236187	8.22678714842958	8.24308851435389	8.42003115248579	8.44221574629393	8.27338254241326	8.08752542739823	8.15589213731639	8.41579922147275	7.98598107780326	8.32106176696086	8.17618187757312	8.22310827772839	8.50363714197859	8.30934742639593	7.75914551167457	8.20083584582626	8.17618187757312	8.32591793632911	protein_coding	Brown
3305	ENSRNOG00000006378	Mga	0.844305020762971	NA	NA	NA	1.33495149426441	1.20821074038718	0.410636506615534	0.703479224464168	1.20932396957704	0.810312669268359	1.07869019849571	0.150979758099715	0.531456472469625	1.7263000244173	0.764983998501198	1.28590966232643	0.661157626871455	0.636787701113217	1.134742778917	0.654329763773525	0.172591137488404	0.424252060053572	0.643705402950958	1.34329922520463	protein_coding	None
3306	ENSRNOG00000006380	Srsf6	4.43368833913283	0.823515469547758	0.653826922080003	0.999999999999993	4.36099558087218	4.35552553083668	4.5263320920112	4.49433432049858	4.31049754321077	4.29262679840388	4.49649175029805	4.49689019873805	4.46130917876032	4.18600407039896	4.85125306878624	4.28398213020611	4.74070552789766	4.56702454265228	4.26880826904419	4.29673380566772	4.44502875528584	4.40097572656023	4.64517795837515	4.19306993415251	protein_coding	Midnightblue
3307	ENSRNOG00000006383	Atoh1	0.002830104320265	NA	NA	NA	0	0	0	0	0	0	0	0	0	0	0	0	0.056602086405298	0	0	0	0	0	0	0	protein_coding	None
3308	ENSRNOG00000006384	Ddx58	0.758121116844861	NA	NA	NA	1.11998405268097	0.821178625807706	0.643963245316179	0.938178578625083	0.893295103495721	0.917512032308852	1.22475443527783	0.31935000501508	0.686156749426737	1.1190752475019	0.30870114938609	0.616029971313429	0.632124823102073	0.753166184757188	1.03977079456689	0.862777049544263	0	0.555551538562036	0.598447057363605	1.11240569284558	protein_coding	None
3309	ENSRNOG00000006388	Pygl	1.5996752866269	0.92315676837832	0.727126595195556	0.999999999999993	1.47222390310531	1.51026090292581	1.68163456607434	1.63132759753413	1.65903835281509	1.6050870219929	1.44171372935986	1.59815507492473	1.85168348786118	1.44397788552057	1.54610867919704	1.22767278953252	1.72543622818656	1.53994788907972	1.7049626832247	1.67582925176921	1.96966275552522	1.46336036262707	1.71124863631043	1.53417393497167	protein_coding	Brown
3310	ENSRNOG00000006391	Smarcad1	2.37237026029153	0.964620911758727	0.650486362139645	0.999999999999993	2.37691142544874	2.47965352760406	2.18992574161405	2.38064315569528	2.38826049892051	2.45609434922552	2.44738863185055	2.24004026757957	2.2033841053902	2.59736228380421	2.57938509476235	2.26442218184205	2.51510447367138	2.39068020316828	2.4540133175683	2.39923823569488	2.16938372897752	2.2488075926543	2.32967071179004	2.33703567856878	protein_coding	Midnightblue
3311	ENSRNOG00000006392	Xrcc6	3.72580182763937	0.888812561493362	0.526141864794038	0.999999999999993	3.28704935385877	3.4998924989302	3.86099556344361	3.96580136607025	3.48819395302427	3.78102654365685	3.48463931297808	4.12288430410175	3.92429232718324	3.60408911996174	3.65657702650693	3.45524211933846	3.60557433649398	3.87325805745674	3.5596557743164	3.92989749194555	4.34105530733393	3.88135921328386	3.90012776569517	3.29442511720767	protein_coding	Brown
3312	ENSRNOG00000006393	Sirt6	4.79960325938028	0.846298316476698	0.566903150281105	0.999999999999993	4.57614781097603	4.5263320920112	5.1408109606672	4.77548834195143	4.80495986470823	4.74186684065674	4.55834876806161	5.18040031865888	5.01874365387567	4.34065448177917	4.64018737190338	4.56141595838071	4.69265009109215	4.71626470144482	4.71255726404698	4.861815949807	5.3741166805804	5.14721795239419	5.09486120078496	4.52722488382491	protein_coding	Brown
3313	ENSRNOG00000006394	Tbc1d10a	4.14760124476186	0.823515469547758	0.67801874892364	0.999999999999993	3.57762701503951	3.9168816886973	4.27445214407323	4.23795714780951	3.87359421881701	4.21370266202057	4.08386009538357	4.21936099606114	4.41413756304171	3.58351126140972	4.3676377019367	4.03650728993569	4.25939829360007	4.35059802005636	3.98296665934208	4.5252921521959	4.37470183597496	4.41575021743104	4.4728324824034	3.77125545000775	protein_coding	Brown
3314	ENSRNOG00000006395	Tldc2	0.031452240253883	NA	NA	NA	0	0	0	0	0	0	0	0	0	0	0	0	0	0	0	0.449793877381022	0	0.179250927696645	0	0	protein_coding	None
3315	ENSRNOG00000006397	Chrm5	0.128875876671606	NA	NA	NA	0.186061578155851	0.204801925697079	0.121079249582803	0.066820739877257	0.19627660894954	0.074951424614347	0.063021830292106	0	0.032431856082573	0.193877379493919	0.234844099250303	0.358650680511703	0.050531466981972	0	0.109789813497826	0.053871224554114	0.367450914931728	0.022408935715797	0	0.240647805243194	protein_coding	None
3316	ENSRNOG00000006398	Abcb5	0.004238872469687	NA	NA	NA	0	0	0	0.020866668587984	0.048459695377993	0	0.015451085427767	0	0	0	0	0	0	0	0	0	0	0	0	0	protein_coding	None
3317	ENSRNOG00000006399	Synj2bp	3.39717562737759	0.823515469547758	0.981184380019787	0.999999999999993	3.45908585501344	3.57925377777224	3.30507078065983	3.3649810913176	3.52823560943469	3.45250529639125	3.46422885763641	3.22862339407719	3.3103619353924	3.68700300178706	3.24993101216945	3.35297323281101	3.26379890675107	3.34795069504424	3.502285214417	3.31828777019464	3.41665378707107	3.23512872274009	3.25077463239547	3.62637897447562	protein_coding	Brown
3318	ENSRNOG00000006400	Tbc1d14	4.30419246232643	0.825449513642922	0.534036637515153	0.999999999999993	4.49649175029805	4.48712968329562	4.20195764714388	4.27445214407323	4.54491097289818	4.34065448177917	4.39129790163017	4.00425328128692	4.04648058306782	4.58487954337126	4.17775239087999	4.5207742357467	4.29809703614509	4.26493308007259	4.49004603147946	4.3261856915119	3.91226375340556	4.08681220882536	4.11280478688847	4.52167204272926	protein_coding	Brown
3319	ENSRNOG00000006403	Nectin1	3.99311193124508	0.823515469547758	0.697422487800864	0.999999999999993	4.28259881889762	4.08432666511046	3.75793851258546	3.90889839113147	4.20393445738428	3.91443823431582	4.57059256130946	3.66162021198674	3.89556049941403	4.61937573951638	3.04587286687244	4.28195598364476	3.36339110988896	3.60255783584458	4.51057714929486	3.80795197119556	4.17605343910742	3.72290313856045	3.74322842557412	4.70846261326668	protein_coding	Midnightblue
3320	ENSRNOG00000006408	Olr693	0	NA	NA	NA	0	0	0	0	0	0	0	0	0	0	0	0	0	0	0	0	0	0	0	0	protein_coding	None
3321	ENSRNOG00000006410	Akap5	3.06013584935307	0.823515469547758	0.72463268409831	0.999999999999993	4.17430613911003	3.93657763897826	2.31515811421914	2.61686379842749	3.66012371418457	3.11243692113609	3.68987612316741	2.16275287872182	2.35402710381992	4.51940823397375	2.56454937935541	3.90537304435624	2.69980923363812	2.38303832206686	3.8403942447085	2.57215916460634	1.91446043139638	2.3935345438404	2.35330578673331	4.03456217062126	protein_coding	Brown
3322	ENSRNOG00000006412	Zhx1	4.07856485838353	0.823515469547758	0.692883007949884	0.999999999999993	4.26214522133378	4.18239673720159	3.99606148150903	3.99167149312392	4.3212823443591	4.13330664200162	4.41755382078347	3.76757641179583	3.8367376339358	4.43612051985148	3.94671074460229	4.30480050091945	4.00296079637186	3.89604559245535	4.37814986373615	3.99785871462775	3.64475499728487	3.85103088771562	3.85746302438362	4.346669739678	protein_coding	Brown
3323	ENSRNOG00000006415	Olr694	0	NA	NA	NA	0	0	0	0	0	0	0	0	0	0	0	0	0	0	0	0	0	0	0	0	protein_coding	None
3324	ENSRNOG00000006418	Samhd1	1.35109614753116	0.823515469547758	0.593379387182056	0.999999999999993	1.65040407005088	1.78868550182987	1.07180535926388	1.05396081631463	1.60473201211466	1.55197440805754	1.35983430134496	1.30867395137091	1.04187435612	1.7905358084821	1.43856166822917	1.6103334368537	1.15834740134817	1.25377838143021	1.79201405545771	1.051045517959	0.716387491317264	0.930237255371171	1.24498098342675	1.60375617428052	protein_coding	Brown
3325	ENSRNOG00000006419	Aven	4.04894154759415	0.823515469547758	0.444301530997582	0.999999999999993	3.42753510891538	3.5655898648811	4.42581342252379	4.16507702396556	3.69206335380409	4.12697822341683	3.89177349801308	4.53398345017158	4.32079188591746	3.64193266116272	3.85432335913786	3.8238889363392	4.06106417717338	4.27278615204866	3.44081841706592	4.08681220882536	5.00441352448739	4.45134630663285	4.24679873258869	3.94504064481207	protein_coding	Cyan
3326	ENSRNOG00000006420	Rbm38	2.02482428254299	0.823515469547758	0.464955000040714	0.999999999999993	1.72970981065435	1.36457775485027	2.36278560593157	2.06956246107272	1.5607041953527	2.23059607269251	1.7976150476307	2.50545335594696	2.34198446672949	1.38902294538724	1.99580884006437	1.38224697029305	2.31940709226531	2.05361810271466	1.40857981171147	2.21229493612688	2.96935414704624	2.30651511214667	2.78636153893608	1.71028738330664	protein_coding	Brown
3327	ENSRNOG00000006422	Kcnk16	0.261194834437121	NA	NA	NA	0.127112508191455	0.212765588054905	0.254001969150065	0.034377805136236	0.114448366669781	0.389560864763277	0.4021283889306	0.193002914804575	0.161682589102498	0.200772672784122	0.241343170349089	0.265888297751829	0.052222070286867	0.210796545874219	0.288083582236587	0.309718580760962	1.04409127900195	0.267373032512314	0.206569943465624	0.247956518915459	protein_coding	None
3328	ENSRNOG00000006426	Syt1	8.04862312071139	0.823515469547758	0.738538698153716	0.999999999999993	9.16343507960824	8.86322330435732	7.39967654680424	7.87013288329205	8.8119079987031	7.93599152571557	8.75695421798075	7.085606830041	7.45301294278228	9.30800186886732	7.13404788402699	8.97754510883961	7.34484225294388	7.26737239948266	9.10518580181921	7.61641320569091	7.10307637251862	7.42375043031728	7.31753562201635	9.03475013842037	protein_coding	Brown
3329	ENSRNOG00000006428	Olr1121	0	NA	NA	NA	0	0	0	0	0	0	0	0	0	0	0	0	0	0	0	0	0	0	0	0	protein_coding	None
3330	ENSRNOG00000006432	Trnt1	3.79719861727012	0.823515469547758	0.98310449348652	0.999999999999993	3.74677012070483	3.66059381820951	3.84301150569626	3.79343606075069	3.6741419760148	3.737092906386	3.78948460880727	3.762128195076	3.92790308897328	3.79261852692134	3.9218585467704	3.67726185243644	3.75638979421642	3.95020896700549	3.9357600422826	3.70751706057785	3.71347862450902	3.90261388562952	3.98778380033361	3.66391896410111	protein_coding	Brown
3331	ENSRNOG00000006433	Olr696	0	NA	NA	NA	0	0	0	0	0	0	0	0	0	0	0	0	0	0	0	0	0	0	0	0	protein_coding	None
3332	ENSRNOG00000006435	Tor1b	2.51140801848299	0.823515469547758	0.721533333439883	0.999999999999993	2.28978666958076	2.22966528480346	2.73318185773852	2.43147065977002	2.30380514595276	2.51150270199881	2.44532453048223	2.95593059700375	2.4540133175683	2.20219248370322	2.4476754611639	2.32871484657374	2.8170808659409	2.74928625297426	2.36334730228068	2.5418508179373	2.94192172914453	2.65977172050787	2.46535455999657	2.35628356453812	protein_coding	Brown
3333	ENSRNOG00000006439	Olr1122	0	NA	NA	NA	0	0	0	0	0	0	0	0	0	0	0	0	0	0	0	0	0	0	0	0	protein_coding	None
3334	ENSRNOG00000006440	Ift27	4.46236161281934	0.842247914835975	0.860017710540146	0.999999999999993	3.52523939935003	4.2420822645616	5.00482584977224	4.72632907395998	4.13782645456307	4.422786353817	3.90792175396755	5.26452629756955	5.05169206087119	3.58576297435796	5.02877179595328	3.99201471574958	4.54021453955717	4.95973515367005	3.91355772984801	4.48667479811458	4.96411071141498	4.85710391822692	4.89848699506307	3.73756941599906	protein_coding	Brown
3335	ENSRNOG00000006441	Zbtb25	0.926950507058681	NA	NA	NA	1.22513127027685	1.38224697029305	0.368673376687743	0.660228861912967	1.04793833744644	0.715315957408686	1.18433520783898	0.514380646757877	0.537012470736204	1.49642911326901	1.2234001524612	1.11240569284558	1.02299773814246	0.910170745550642	1.16055714598161	0.612516883484295	1.27482962086938	0.667336007250694	0.350083615215677	1.07302032674425	protein_coding	None
3336	ENSRNOG00000006444	Fkbp4	6.55268598526161	0.971387628944893	0.164401904949731	0.999999999999993	6.49254382157769	6.50025265379419	6.55750812098692	6.61174330925107	6.41074456722764	6.51254595741638	6.57296392287204	6.67103020384895	6.70469673385554	6.5113256318964	6.37458673648837	6.55969660874706	6.41561967267958	6.50025265379419	6.46876193231718	6.54796921444004	6.69600452752981	6.67103020384895	6.71571816963018	6.55872506302991	protein_coding	Midnightblue
3337	ENSRNOG00000006445	Olr698	0	NA	NA	NA	0	0	0	0	0	0	0	0	0	0	0	0	0	0	0	0	0	0	0	0	protein_coding	None
3338	ENSRNOG00000006450	Erbb2	0.112044540996272	NA	NA	NA	0.11697775187266	0.196954671572331	0.117082738020612	0.039621979486122	0.033568188822645	0.260963193398695	0.194469801048115	0.093854526230232	0.108955899419098	0.26757001485376	0.040972255633474	0.076215030511775	0.049189653784625	0.007709809486701	0.13758809924794	0.139053553602778	0	0.074828643310746	0.063108784218523	0.222206225404618	protein_coding	None
3339	ENSRNOG00000006459	AABR07041140.1	0.753034132187243	NA	NA	NA	0.718367676402307	0.942590771455335	0.822158625561981	0.317499907289253	1.10536305732118	1.03325418532814	0.665456103600197	0.63325105404432	0.459863523106559	0.913119727604766	1.16055714598161	0.65290748245896	0.759539151909458	0.514380646757877	0.805246511533515	1.13733376757609	0.52819656954665	0.671062250983764	0.390391830422638	0.830142654860261	pseudogene	None
3340	ENSRNOG00000006460	Amdhd2	3.178464510764	0.847286067711385	0.58199069495265	0.999999999999993	2.62896578623362	2.51313318578657	3.58748681070716	3.14903900920165	3.10869305406858	3.10392501361778	3.19907959929386	3.80897807104537	3.49548373091705	2.63583586700753	3.22440645983	2.6871371894725	3.40938407907674	3.28704935385877	2.80776077751983	3.33022335758943	4.13544744846107	3.48898409135894	3.42866226528579	2.53961506494776	protein_coding	Cyan
3341	ENSRNOG00000006462	Ero1a	3.36057239048877	0.891813107951092	0.628980243649836	0.999999999999993	3.9175019311059	4.08134985445993	2.91329500574202	3.01559685117281	3.84392155364195	3.21996946827905	3.38372032616936	2.68505654948269	2.79967079551879	4.15805057658072	3.3649810913176	3.86956201261103	3.14630867955908	2.97976672563727	3.75972363671552	3.21329439490813	3.24336846279663	2.75170311498062	2.94110433851046	3.92350244058589	protein_coding	Cyan
3342	ENSRNOG00000006466	AABR07060585.1	0	NA	NA	NA	0	0	0	0	0	0	0	0	0	0	0	0	0	0	0	0	0	0	0	0	protein_coding	None
3343	ENSRNOG00000006467	Eif2b2	4.6386661412421	0.823515469547758	0.726114747201014	0.999999999999993	4.12419494427766	4.16852290240752	4.89184784856967	4.77241487444696	4.6105618799118	4.5676649980106	4.20785186540457	5.10484277245812	4.89439968487912	4.22338431955446	4.92395874552652	4.38908284957954	4.73112050252836	4.88933140767822	4.30225872412199	4.79718474173261	4.92721546799205	4.99151390981396	4.91610684672928	4.33986353921904	protein_coding	Brown
3344	ENSRNOG00000006469	Cdk2	1.05652726977242	0.876126502379454	0.605959777072447	0.999999999999993	0.882095014598342	1.1138118637234	1.1543845672093	1.29787987131107	0.916506071294728	1.3650270197081	1.04146087722118	1.09783796950079	1.0444243369454	0.822606896760103	0.982765572086112	0.939572782995052	0.918378639285796	1.16350233901597	0.702423103020231	1.28406040656619	1.34302229404653	1.04079243772228	1.03165307966793	0.988340252769868	protein_coding	Brown
3345	ENSRNOG00000006470	Camk1g	4.078686013919	0.823515469547758	0.1606004556699	0.999999999999993	3.81314703548104	3.54930136597252	4.11495248040239	4.11388007485352	3.84661917646508	4.3480248681523	3.9265706886047	4.2659071655838	4.4750612054303	3.88351524937165	3.83160924380258	3.76050732760969	4.0357193531662	4.13544744846107	3.96478397716872	4.39413681880986	4.19695752542889	4.30860551726588	4.43055190602453	4.17842185032527	protein_coding	Brown
3346	ENSRNOG00000006471	Pvalb	8.19005210514977	0.828395145840009	0.41593577395296	0.999999999999993	8.07058924108699	8.13696728050883	8.22310827772839	8.15589213731639	7.88072255934535	8.25472606800096	7.94692907675101	8.52647341710949	8.42493237274936	7.92181446263392	8.02600104531748	7.9571188777442	8.11665352258098	8.33254593459371	7.81179724412743	8.33594410037515	8.64938714600393	8.48481866584062	8.61074121160139	7.93387946157992	protein_coding	Brown
3347	ENSRNOG00000006472	Hspa2	3.22917783755253	0.829860759123922	0.630202064141385	0.999999999999993	3.35098605401315	3.25290752001629	3.1628641128343	3.1342227472362	3.19039930894494	3.56017139620407	3.71393056357239	3.27933578589465	3.11839195530724	2.96594982730543	3.16442644430526	3.2369402818636	2.50180254388604	3.1105982719135	3.43029564482043	3.40751985477077	3.83643569573738	3.12142510133897	3.07022014480335	2.97473349628266	protein_coding	Midnightblue
3348	ENSRNOG00000006476	Tex37	0	NA	NA	NA	0	0	0	0	0	0	0	0	0	0	0	0	0	0	0	0	0	0	0	0	protein_coding	None
3349	ENSRNOG00000006478	Gja10	0.00204523752684	NA	NA	NA	0	0.040904750536806	0	0	0	0	0	0	0	0	0	0	0	0	0	0	0	0	0	0	protein_coding	None
3350	ENSRNOG00000006483	Heatr5a	0.746156405608157	NA	NA	NA	0.662767835988558	0.795464373930108	0.688623955482046	0.74227790363063	0.704796995471735	0.785907090839217	0.892224693503082	0.674525191736858	0.816891369714575	0.826995234114355	0.475704174759536	0.891839179394919	0.522200513732886	0.846614784068384	0.770567540463016	0.532246830429446	1.07027236180207	0.71241560288659	0.674892491490788	0.83589998872435	protein_coding	None
3351	ENSRNOG00000006485	Topors	2.84049739101984	0.96425360903104	0.713646783809698	0.999999999999993	2.68973391659757	2.98270687757276	2.79658321905096	2.88017819115145	2.74577762298244	2.92605171530358	2.86662672902421	2.76816018259553	2.98597942754113	2.79488150875285	2.71931357293517	2.9003315473111	2.74166684649421	2.8576045518577	2.89135084192444	2.88444866221836	2.65593405611041	2.78743518106059	2.95067584497302	2.9845073249393	protein_coding	Brown
3352	ENSRNOG00000006486	Reg1a	0	NA	NA	NA	0	0	0	0	0	0	0	0	0	0	0	0	0	0	0	0	0	0	0	0	protein_coding	None
3353	ENSRNOG00000006487	Casp8ap2	1.06496199216867	0.840666708575647	0.729262870252706	0.999999999999993	1.28230012519973	1.18717034256025	0.979516445658014	0.936302676608423	1.12251041892595	0.877105907569998	1.26342499269488	0.897546012176632	0.892224693503082	1.50170078109018	0.951721726495758	1.2105465921434	1.10855423035121	1.0504639796639	1.19985012102012	0.936708486831712	0.618301108371017	0.975520393487425	0.916898728632798	1.3908720803889	protein_coding	Brown
3354	ENSRNOG00000006490	Neo1	2.58473484070507	0.823515469547758	0.495458069080049	0.999999999999993	3.19297678076912	3.17204340559747	2.26681831710845	2.49473662873117	3.04498305589135	2.61821739095972	2.78136747782617	1.88382469495876	2.27631337664014	3.09323259176326	2.38180705051364	3.15515354474047	2.58443570063783	2.32189361406384	3.009179905258	2.59405474805657	1.9200232222415	1.99016760559075	1.94106554672159	2.97240215603154	protein_coding	Brown
3355	ENSRNOG00000006491	Foxi3	0	NA	NA	NA	0	0	0	0	0	0	0	0	0	0	0	0	0	0	0	0	0	0	0	0	protein_coding	None
3356	ENSRNOG00000006494	Tubg2	4.4075356384824	0.824778455139227	0.563899590147503	0.999999999999993	4.01545162807558	4.04333969238569	4.80457196016983	4.48539945434841	4.14874826627982	4.22239808905583	4.17067060192831	4.96030341803409	4.64800978316958	4.01449768066506	4.27173865437357	4.11818153779245	4.32800776783186	4.43612051985148	4.33512734036766	4.46984789018515	5.17186112092485	4.86736227149674	4.55700441684805	4.08207067586392	protein_coding	Cyan
3357	ENSRNOG00000006498	Lrrc69	0	NA	NA	NA	0	0	0	0	0	0	0	0	0	0	0	0	0	0	0	0	0	0	0	0	protein_coding	None
3358	ENSRNOG00000006499	Cops5	6.29985263749059	0.823515469547758	0.854687740788926	0.999999999999993	6.13260192922427	6.13016001196868	6.35001635699954	6.30546087444276	6.26226814633924	6.35490434244392	6.03939297113945	6.41561967267958	6.27298065425791	6.32684030457733	6.59987751803589	6.24974975782167	6.5868048176608	6.42711963369202	6.10922023251613	6.31437487392938	6.11128801913503	6.38705117450344	6.45128415157232	6.17003730687248	protein_coding	Midnightblue
3359	ENSRNOG00000006500	Snf8	7.16974696131596	0.823515469547758	0.544463458645624	0.999999999999993	6.88953815571532	6.91916068794154	7.32613867161656	7.28712225430849	6.98437174491816	7.242858746356	7.14648059674264	7.5063857394295	7.30224135684056	6.64315328181317	6.96010506079858	7.02449532850408	7.11202397162481	7.30608767137995	7.02170457576365	7.30224135684056	7.76683629743344	7.40571119388859	7.30086639316911	6.94741614123446	protein_coding	Cyan
3360	ENSRNOG00000006503	Frmd3	1.25751332088547	0.823515469547758	0.363995668442378	0.999999999999993	0.939194902042161	0.70387841982005	1.22994809012309	1.13154174488449	0.998596621333516	1.11033404168772	0.936080934716917	1.59649797533041	1.4973717047803	1.05850585204206	1.13210151397866	1.41125783108095	1.12843584856296	1.46760633256145	1.19597053167465	1.3811906050609	1.79477995143458	1.44743452308303	1.67697255849982	1.31256643501177	protein_coding	Brown
3361	ENSRNOG00000006505	Borcs5	3.71172507776703	0.910982874904955	0.174993440261785	0.999999999999993	3.88991932677496	3.835329901017	3.80717715046641	3.81401867133394	3.877097836662	3.33689115581065	3.73500598572224	3.30774916132059	3.71662660906084	3.66532738891342	3.93468869003152	3.97180425010473	3.90792175396755	3.68041578840229	3.93513109650371	3.21284291138794	3.81697901686031	3.25447749202648	3.82887627483284	3.7062210941412	protein_coding	Salmon
3362	ENSRNOG00000006508	Thnsl2	2.49213527687965	0.999733712561141	0.697422487800864	0.999999999999993	2.06320505370242	2.31626842409503	2.81432256834208	2.70745941315802	2.32936732656602	2.81781028414945	2.06276207661844	3.06933465873113	2.8130796015585	1.92675113255842	2.44532453048223	2.17655368112125	2.71603368063935	2.54675027575821	2.0914119433305	2.81192205911056	2.66896188814183	2.90763233486867	2.37158464968416	2.18616995497676	protein_coding	Brown
3363	ENSRNOG00000006509	Srgap3	2.92260972958568	0.823515469547758	0.623363783559838	0.999999999999993	4.35350961547626	4.1846425098286	1.79884704417917	2.56454937935541	3.78525078736511	2.90362082383355	3.49470744819779	1.58837764262156	2.11263074829051	4.55076802169795	2.71695403115575	4.10894591306733	2.65673374929546	2.25244760216601	3.59607463417963	2.37873258836968	1.05774044565674	2.20219248370322	2.03929336121891	4.10617576205496	protein_coding	Brown
3364	ENSRNOG00000006513	Borcs6	4.75871625679767	0.886425415953873	0.464602425101844	0.999999999999993	4.66393831365863	4.68079833146222	4.93345838890754	4.70480198541154	4.66289904588183	4.78258102797201	4.87481860124489	5.04999204963915	4.88427823631676	4.54903269218568	4.33882229556911	4.83521568662563	4.60304321517252	4.47085178985161	4.67293245914883	4.84229804084161	5.46023061760822	4.91406934921189	4.71814650742168	4.53211650182199	protein_coding	Midnightblue
3365	ENSRNOG00000006514	Vezt	3.88670260748774	0.846327726216868	0.595054844706766	0.999999999999993	3.78223136257576	3.86685606391945	3.91398465021267	4.12465857689761	3.92906568130076	3.81018343650247	3.87359421881701	4.1446362198985	3.88797263179545	3.70928677529568	3.77446501939773	3.62330385753244	3.77631458511622	3.94409708278698	3.71964892755976	3.90171068863403	4.19217009385783	3.98465815698163	3.99848211778211	3.77673200289073	protein_coding	Cyan
3366	ENSRNOG00000006515	Klhl15	0.335357590559671	NA	NA	NA	0.420714087845857	0.380321735363834	0.101559444301535	0.305192802341885	0.581165721772759	0.266196571403722	0.512408647052436	0.157818048394359	0.377437581005377	0.974251135531412	0.31663750739471	0.658215368024297	0	0.077138902336748	0.476439290521132	0.063977193485787	0.168818440449548	0.238106303328559	0.074126298904055	0.556626731735398	protein_coding	None
3367	ENSRNOG00000006519	Tmem107	3.60397385665705	0.823515469547758	0.872359352057382	0.999999999999993	2.82854465994267	3.14560417746793	3.99564099079443	3.67095360836942	3.57086726615227	3.56688089557815	2.70965600601847	4.18374851013111	3.96066507171899	2.81158775668845	3.86457196754373	3.25479870256103	4.09445482259039	3.75870345561183	3.43182464213718	3.97688370045716	4.21656894141507	3.9631351432998	3.95550810092589	3.11887871373694	protein_coding	Brown
3368	ENSRNOG00000006523	Atl2	3.6181562988557	0.879486076667518	0.62853709534849	0.999999999999993	4.15076964815753	4.33217872908068	2.76855159612311	3.24658176268096	4.15076964815753	3.96437044345967	3.77046119117264	2.79198343465978	2.94154468837675	4.72693527474224	3.78223136257576	4.22713109716654	3.8395938300261	3.40675134423393	4.09149801194613	3.77790517895938	1.97183302954404	2.97598164677822	3.24909653384408	4.19695752542889	protein_coding	Cyan
3369	ENSRNOG00000006526	Sema3c	3.027053695917	0.836642958365759	0.338811280798651	0.999999999999993	3.19907959929386	2.99510683610366	2.84446971736964	3.03914567756791	3.09255081549141	2.94017126183485	2.94869577818878	3.09025175874614	2.8297447526639	3.11887871373694	3.15039760797893	3.14903900920165	3.36951499144932	3.08858380401672	3.07441355239668	3.08978405137774	2.77196320313676	2.8878054967842	2.8441447819694	3.01733250903153	protein_coding	Cyan
3370	ENSRNOG00000006527	Slc6a1	6.14323928251397	0.823515469547758	0.611832775567897	0.999999999999993	6.87853812714728	6.74644666907936	5.84076911321676	6.03467022827728	6.69600452752981	6.16615414268048	6.63131284093781	5.23620481602373	5.69904851151242	6.7673217588797	5.68015624832016	6.78905468853169	5.86717382385296	5.68797678320009	6.76134704672996	5.95821443265917	5.33741656534137	5.69400999644282	5.65488273334438	6.73808259657216	protein_coding	Brown
3371	ENSRNOG00000006532	H3f3a	7.41280622875514	0.823515469547758	0.281751297468372	0.999999999999993	7.7051506022812	7.7051506022812	7.3892742509022	7.42941008931585	7.6672353991369	7.53234618389849	7.35728103400627	7.07051867086731	7.26418171861034	7.50904971441305	7.4269544832154	7.62374544239357	7.46718898307515	7.17818627985878	7.683250455074	7.3715880472708	7.10469728849825	7.11688922290455	7.18203922296784	7.47198688413157	protein_coding	Brown
3372	ENSRNOG00000006534	Crbn	4.60383182337209	0.823515469547758	0.4646139169696	0.999999999999993	4.667240722268	4.86935003725144	4.24921663076312	4.4997798882535	4.68509776996993	4.62199411050055	4.34105530733393	4.38943774810812	4.44750117518402	4.84165491626029	4.95449017139812	4.84536885947083	4.90280390957113	4.75204151900043	4.65915050012157	4.64202858073218	3.9258015089848	4.42489690127573	4.63306147964435	4.72466473134983	protein_coding	Midnightblue
3373	ENSRNOG00000006539	Pex16	5.17924131451592	0.823515469547758	0.662589361854936	0.999999999999993	4.92493741302814	4.79484003431454	5.34300089648555	5.0376411721868	5.14032712954112	5.14032712954112	4.95669930797884	5.52162682019185	5.38268800084667	4.65195090612206	5.48108448490615	4.96141126060613	5.13113713082769	5.31968440299334	5.06860955071035	5.39584504718758	5.48909154116376	5.46790481713129	5.47121412853396	4.90480511602143	protein_coding	Brown
3374	ENSRNOG00000006541	Nup107	2.21946314612611	0.823515469547758	0.854687740788926	0.999999999999993	2.35370579461608	2.39219664353836	2.13126548356716	2.25339921336589	2.23249007894089	2.37261129754979	2.41211326054882	2.20062550410879	2.0103892200481	2.22620809119519	2.11337428920591	2.3680053205978	1.83622591752077	2.25339921336589	2.10883520909207	2.24555544428387	2.14948911817961	2.22009278851936	2.07282319561103	2.43645783866679	protein_coding	Brown
3375	ENSRNOG00000006542	Atp6v0c	10.6082463358684	0.823515469547758	0.885652859050374	0.999999999999993	10.8411487759871	10.8411487759871	10.5483491509507	10.4742392553625	10.7767570678002	10.7041098433308	10.8411487759871	10.3861162516606	10.4898963170009	10.9684004027517	10.2019529070063	10.8946578759539	10.1559353220834	10.1694211599308	10.9684004027517	10.4898963170009	10.5615694866973	10.5840692279389	10.4511260933695	10.8165833078166	protein_coding	Midnightblue
3376	ENSRNOG00000006543	Bsnd	0	NA	NA	NA	0	0	0	0	0	0	0	0	0	0	0	0	0	0	0	0	0	0	0	0	protein_coding	None
3377	ENSRNOG00000006545	Sept7	6.34734459960816	0.960781988349695	0.327989751149411	0.999999999999993	6.5231187296987	6.71459137951653	6.04934117600217	6.42365077449711	6.41218908596049	6.48963549340284	6.15507615121311	6.18284839566551	6.15901595855337	6.30213056694569	6.87062253204457	6.41315459664235	6.40946909414601	6.45128415157232	6.3736710903619	6.36547366006239	5.97235767094985	6.08577974107992	6.37741583406364	6.21606590978469	protein_coding	Midnightblue
3378	ENSRNOG00000006548	Mrc2	1.53434734454901	0.968177729039053	0.62853709534849	0.999999999999993	1.77191789621214	1.52998831442657	1.26673299885269	1.49691096488569	1.4428707954531	1.10641472349412	2.22345436919629	1.42435645163108	1.46040130836562	1.72970981065435	0.904591031600783	1.86050916626172	1.05654687096176	1.08036558182692	1.84312862300912	1.483153307268	2.33105565691032	1.6382165931931	0.984184099379077	2.05243832739768	protein_coding	Midnightblue
3379	ENSRNOG00000006549	Fndc9	0.769531273765627	NA	NA	NA	0.836237593990131	0.28711722196804	0.575089034564527	0.575089034564527	0.706847811102782	0.933875270340954	0.759539151909458	1.07272542585885	1.26879400442285	0.60243521536194	0.826404937712857	1.18670518904261	0.863224655075518	0.727194373067224	1.12251041892595	0.568012447005094	0.356666579741214	0.453491135051261	1.20803222736143	0.460633748245345	protein_coding	None
3380	ENSRNOG00000006551	Dcaf15	3.13036564271988	0.834030401991433	0.685614018600546	0.999999999999993	2.97041489056365	3.04982990862138	3.56350655654354	3.06481768057113	3.07441355239668	3.1259636407114	2.80807557431043	3.3240088354344	3.35015322231058	2.64931918759893	3.34054147583847	3.09255081549141	3.24840010848347	3.08737424008134	3.29664946024796	3.05461712377237	3.39059863042585	3.08817713789538	3.21497656789153	2.81292424520765	protein_coding	Brown
3381	ENSRNOG00000006553	Bnc2	0.22067715368284	NA	NA	NA	0.268858815260615	0.248179103594669	0.135246852086343	0.318165780724865	0.229745029520584	0.142573899772177	0.280360292371589	0.296332647401215	0.149842556923962	0.383336850867412	0.113142173496708	0.144383392117357	0.190174481845696	0.067503533595969	0.17161151964307	0.128125673011871	0.736725307724889	0.106341752647934	0.145385926356855	0.157507484693018	protein_coding	None
3382	ENSRNOG00000006554	Fam149b1	4.4407831879596	0.950653333557021	0.58304306662281	0.999999999999993	4.24107822110188	4.33986353921904	4.62316834084063	4.53803710636375	4.365792954123	4.55360840684295	4.33940857754324	4.61415002872507	4.57460896645701	4.28024146838307	4.28961391364861	4.13132977913922	4.60015049546502	4.44306719749935	4.33940857754324	4.42622113768107	4.64573162796319	4.52251436738256	4.6748829012215	4.27278615204866	protein_coding	Brown
3383	ENSRNOG00000006557	Cyfip2	7.59105764241787	0.823515469547758	0.644818636826121	0.999999999999993	8.56683360608421	8.36012983711161	7.08407968265869	7.46830838703155	8.24929434134292	7.66921956564273	8.18234444174887	6.59898870087736	7.00550497457186	8.58794380570486	7.00550497457186	8.21710878976393	7.22178671651989	7.07577862135963	8.378046400482	7.35805356184299	6.46166737421259	6.96813453924941	7.06128207631581	8.30114245126461	protein_coding	Brown
3384	ENSRNOG00000006559	Akap8	3.23161921894422	0.823515469547758	0.694951721539119	0.999999999999993	3.57575402790581	3.31614103469644	3.02015475354737	3.10219602545942	3.47205821330641	3.05627267386226	3.65055778864147	3.11341688237788	3.179874066924	3.42703568595947	3.18289557926271	3.33781247677815	3.14718098669258	3.179874066924	3.47673862293676	3.15728686140232	2.59054082305474	3.06887739874457	3.09863624557952	3.47908016482861	protein_coding	Brown
3385	ENSRNOG00000006565	Fstl4	2.94856126911753	0.909193582358701	0.594378899834823	0.999999999999993	2.33834568127953	2.6708879114097	3.39870881035641	3.18422101414783	2.99970295458029	2.83895549718587	3.04358265940057	3.26508780743571	2.76251338193384	2.71786206301421	2.02631193871304	2.7570364782652	2.84236211123125	2.97925584057596	3.14154756106018	3.32315581077658	3.75748735257634	3.19596053474183	3.17774521641791	2.55049475724825	protein_coding	Midnightblue
3386	ENSRNOG00000006569	Itgb8	1.21049643493746	0.823515469547758	0.595274327534394	0.999999999999993	2.4319988939037	2.50264273598864	0.354478227028039	0.796278116424654	1.82113608367409	1.36319799595925	1.33624767714918	0.259415077023415	0.397735287748886	2.73135639803999	1.23476166275244	2.09818203120702	1.10743937633069	0.622614890835821	1.64089019364184	0.893295103495721	0	0.10873260467494	0.472497545363606	2.03702879750733	protein_coding	Brown
3387	ENSRNOG00000006570	Plekhg3	2.51019797844708	0.823515469547758	0.701140900507444	0.999999999999993	3.24496969213752	2.9710899131107	2.33630824200055	2.15720624678717	2.71271154355095	2.32662104273314	3.23270127446501	2.25122387165335	2.50959539443599	2.91830007091955	2.1520277813527	2.80329803264597	2.28146843903336	2.44651178928302	2.7645955220398	2.18918678624844	1.57911762033046	2.25669397528067	2.352470267919	2.71786206301421	protein_coding	Brown
3388	ENSRNOG00000006575	Ccdc96	1.34082388902776	0.840487066420417	0.774151271430068	0.999999999999993	1.19395907661584	1.53042063326794	1.37075714264641	1.23307763542103	1.53927298116567	1.01123255200556	1.21671069383304	1.48410925122636	1.79477995143458	1.53333733320543	0.586626795181886	1.51300479640598	1.10231086865042	0.915381500421005	1.87311096838097	0.970656300770937	1.48904705245451	0.911160840892719	1.65130730548107	1.89621410109392	protein_coding	Brown
3389	ENSRNOG00000006576	Bms1	4.49982250325851	0.997527916216711	0.499653764948374	0.999999999999993	4.33986353921904	4.08168815710711	4.72693527474224	4.82462759844881	4.22239808905583	4.64686482062472	4.667240722268	4.69332887964347	4.93345838890754	3.87325805745674	4.27701580844264	4.13043053351179	4.33122402297006	4.38593106180293	4.34609739685125	4.44112820671525	5.40580503534042	4.60830953429498	4.74725042843174	4.31359450933562	protein_coding	Midnightblue
3390	ENSRNOG00000006577	Olr1147	0	NA	NA	NA	0	0	0	0	0	0	0	0	0	0	0	0	0	0	0	0	0	0	0	0	protein_coding	None
3391	ENSRNOG00000006578	Odf1	0.390423767898892	NA	NA	NA	0	0.272082807276433	0.252424803016062	0.697511362161835	0.08760990717859	0.10953569161756	0.199428051348207	0.762724228977238	0.464719283143451	0.33114275959155	0.567719738429174	0.08854339866125	0.13439780951957	0.305447263162618	0.224149058956953	0.696649511465841	0.578454803942154	0.858470791513145	0.959004359360819	0.218459728655388	protein_coding	None
3392	ENSRNOG00000006579	Reg3g	0	NA	NA	NA	0	0	0	0	0	0	0	0	0	0	0	0	0	0	0	0	0	0	0	0	protein_coding	None
3393	ENSRNOG00000006582	Aptx	2.58810772746697	0.957473238805932	0.760790151854795	0.999999999999993	2.53092521600791	2.62448567899468	2.4586339812837	2.67293896311932	2.47719496719391	2.7052105818863	2.34925769428247	2.81158775668845	2.35696298331394	2.82009561564286	2.99239221167399	2.58443570063783	2.32871484657374	2.37096730607752	2.50002148665655	2.35590893049767	2.84987179242866	2.54067678229715	2.90528937383425	2.5265826802485	protein_coding	Grey
3394	ENSRNOG00000006583	Hpgds	0.300708500083024	NA	NA	NA	0.145065544499598	0.062524263008171	0.280172652315568	0.281638019105145	0.424252060053572	0.246850794432438	0.411979787300971	0.384670750598508	0.086739727271721	0.095272880057797	0.23573614480625	0.266863942017943	0.540272972836252	0.155186186842473	0.512408647052436	0.110172078614566	0.462736690370863	0.568937774535724	0.431319841577536	0.311369244362946	protein_coding	None
3395	ENSRNOG00000006584	Olr1148	0	NA	NA	NA	0	0	0	0	0	0	0	0	0	0	0	0	0	0	0	0	0	0	0	0	protein_coding	None
3396	ENSRNOG00000006587	Setd3	5.49094075121925	0.886425415953873	0.969180676852554	0.999999999999993	5.68582103991776	5.06410767752074	5.3579099948825	5.50343444829885	5.49268240757405	5.7680728755893	5.67181475476202	5.35159352620908	5.49609047468691	5.3236518066652	5.13359948581484	5.46088014394991	5.63581285812415	5.82174873060102	5.70666785344133	5.67817784913962	5.19139150211346	5.4420504068207	5.51463105980692	5.51867612846673	protein_coding	Grey
3397	ENSRNOG00000006588	Meox2	0.15667019864284	NA	NA	NA	0.243832422815329	0.203850764801726	0.159931364556886	0.241536917325422	0.138031345781066	0.141894333727711	0.093001189188112	0	0.031708240544448	0.226603430126509	0.429829748402218	0.142956547077589	0.17142173581528	0.166008248273702	0.178701589147573	0.097062899946059	0	0.057552924787603	0.10747380569138	0.302006464848179	protein_coding	None
3398	ENSRNOG00000006589	Mif	2.71301689764873	0.823515469547758	0.710767294622664	0.999999999999993	2.19940443013943	2.314701745448	2.77047319021754	2.67934913907718	2.36939403299496	2.38576012740566	2.14859071200137	3.180617647389	2.96408612225761	1.33105020923412	3.24065946619358	5.82042611448269	2.15298000816691	3.00111972788768	2.46500355009433	1.95070374274985	3.86294377761631	3.10561438874298	3.30074768338331	1.01671213749201	protein_coding	Brown
3399	ENSRNOG00000006591	Fam163b	5.77056826635174	0.915168192932895	0.436093015749666	0.999999999999993	5.64792562569091	5.68349884207502	5.95233519732246	5.71157240812829	5.78289418702169	5.72086491977242	6.18893277683192	5.89459237006513	5.62073800275883	5.64643630538274	5.27441841069083	5.75371924779528	5.44798047707447	5.48552681406475	5.8906116981769	5.69638309900283	6.34932157284138	5.93008241824135	5.72677727840748	6.0067536756901	protein_coding	Midnightblue
3400	ENSRNOG00000006593	Grpel1	6.79183625842566	0.823515469547758	0.756990982072076	0.999999999999993	6.48218388388675	6.60537076549965	6.90998168232081	6.89407434138207	6.54352418644922	6.67471592260819	6.15901595855337	6.99565862673821	7.03924808370293	6.51883795041718	7.56314783194016	6.62093971018153	7.20681706513762	7.31387027369018	6.34858662156067	6.99451071033366	6.62815307083201	6.90231264157386	7.09394251742588	6.34183332427935	protein_coding	Midnightblue
3401	ENSRNOG00000006595	Htr3a	2.71884470607343	0.823515469547758	0.377040934005913	0.999999999999993	2.11182524408065	2.36318509741109	3.0439416542233	2.79384241758914	2.21734845394703	2.80807557431043	2.87462387144753	2.967914483583	2.99011849003532	2.06276207661844	2.31665769230856	2.62008431213255	2.83259861095976	2.79073649125292	2.39268849117867	2.8930323725872	3.13734654015233	3.22204391686942	2.99696399227075	2.94110433851046	protein_coding	Brown
3402	ENSRNOG00000006599	AABR07064983.2	0	NA	NA	NA	0	0	0	0	0	0	0	0	0	0	0	0	0	0	0	0	0	0	0	0	protein_coding	None
3403	ENSRNOG00000006600	Unk	1.94734748605988	0.823515469547758	0.74479260959065	0.999999999999993	2.26256485241817	2.25887586089331	1.45895492591212	1.98297003519346	2.16752380243849	2.08691043789967	2.18136657000833	1.70089110009212	1.86987574807144	2.33862950109253	1.88892381188408	2.15298000816691	1.82624603620284	1.89355229224465	2.15106826689314	2.09477520593042	0.893630336836032	1.8602381903834	1.65313180602554	2.22384093261094	protein_coding	Brown
3404	ENSRNOG00000006604	Thy1	10.1121935092888	0.823515469547758	0.998796312086377	0.999999999999993	10.2828396809036	10.2019529070063	10.0775035183985	10.0666879461287	10.2828396809036	10.1338089996335	10.2828396809036	9.92446640823905	10.0548511218256	10.3861162516606	9.70261010376192	10.3715083870044	9.83887953902625	9.86349497153367	10.4350694643069	10.0146523830187	9.74791904706194	10.1559353220834	10.0666879461287	10.353206826246	protein_coding	Brown
3405	ENSRNOG00000006608	Tmem70	4.96994992988171	0.823515469547758	0.681348714584068	0.999999999999993	4.62834025510088	4.90388136383379	5.11351173310362	5.15754137026417	4.77132861819441	5.0800075793755	4.80166464903986	5.20104705893236	4.96350117425331	4.66393831365863	5.34845587516825	4.89606570018445	5.04357679787649	5.31731456144078	4.96411071141498	4.99037017823752	4.87082606161059	5.07575295477773	5.00902238598128	4.59874125518566	protein_coding	Brown
3406	ENSRNOG00000006611	Nostrin	1.9182178150277	0.823515469547758	0.483928243132471	0.999999999999993	1.47787752970001	1.35486736228593	2.06432828668894	1.98126267128114	1.52754781758158	1.60256163639043	1.9284612881143	2.50584774983079	2.52090683723147	1.32912531891148	2.33229804979161	0.936708486831712	2.14152581756262	1.89583597086024	1.31931936485048	2.16660747978332	3.07362309148016	2.28339436643645	2.32662104273314	1.59563613220813	protein_coding	Brown
3407	ENSRNOG00000006612	LOC108348082	0	NA	NA	NA	0	0	0	0	0	0	0	0	0	0	0	0	0	0	0	0	0	0	0	0	protein_coding	None
3408	ENSRNOG00000006615	Mtap	1.59416446620249	0.837717959099166	0.809047863984873	0.999999999999993	1.43718085588984	1.51532768533805	1.47006408863814	1.69520479051564	1.55880223843428	1.69374988039245	1.7084079834836	1.7194114931529	1.80551843948438	1.49283815273307	1.66259517980502	1.40968772738266	1.83874144681047	1.68987187506105	1.51955976832342	1.5202914885405	1.54533371545354	1.56858110025276	1.53042063326794	1.50170078109018	protein_coding	Brown
3409	ENSRNOG00000006617	AABR07060487.1	4.26986789739975	0.947380095366924	0.467175611631744	0.999999999999993	4.91668371841719	4.89848699506307	4.22018792292052	3.46999033351766	4.92764073659469	3.64705772612629	4.45134630663285	3.53861712481195	4.25714492143012	4.61415002872507	4.21656894141507	5.21490715419614	4.58014186561857	4.08785061950347	4.81587612976327	3.400947318182	2.8848055681758	4.20785186540457	4.29070380312738	4.75639886836937	processed_transcript	Brown
3410	ENSRNOG00000006619	Dnajc9	4.60042049473992	0.823515469547758	0.852621739458806	0.999999999999993	4.31902788942698	4.48482321642709	4.61663411648165	4.62605592469492	4.59348853176641	4.60946540142753	4.52388213609851	4.59012261822746	4.77605528313014	4.57937688780063	4.80619978845526	4.56232883066979	4.92954721467333	4.75046233531214	4.46938361480279	4.80076274032936	4.40583379061067	4.59602214028623	4.61016704281003	4.35877039136755	protein_coding	Midnightblue
3411	ENSRNOG00000006620	Xcr1	0.01271468270564	NA	NA	NA	0	0.016374957763497	0.043822048191391	0	0	0	0	0	0	0	0.055755039098115	0	0.097200271259712	0.007327075803294	0	0	0	0	0	0.033814261996791	protein_coding	None
3412	ENSRNOG00000006622	Cry1	2.75374929436066	0.882223864335521	0.141437011546648	0.999999999999993	2.13744597874328	2.08004771439348	2.6257670464174	2.87063833712514	2.3810323328029	3.10587097182856	2.93973876580031	3.36583605778111	3.11528690784366	2.62058253980145	2.75170311498062	2.03216556898645	2.76281195590913	2.88658926246084	2.36334730228068	3.05343547188201	3.19332270367183	3.06438632251112	3.20817277602058	2.51680475597273	protein_coding	Brown
3413	ENSRNOG00000006623	Cd302	4.96253020000793	0.823515469547758	0.854687740788926	0.999999999999993	4.35157144271932	4.7954002023311	5.06064341014803	5.21873545330716	4.45265736858256	4.73464026082517	4.68948982972216	5.4420504068207	5.22802864676979	4.39547621228928	5.55310702633979	4.46215606604784	5.45147654330091	5.23620481602373	4.64396842708293	5.15547866151657	5.24046965877092	5.13036030782244	5.42658160954789	4.58210765019022	protein_coding	Brown
3414	ENSRNOG00000006625	AABR07030125.1	0	NA	NA	NA	0	0	0	0	0	0	0	0	0	0	0	0	0	0	0	0	0	0	0	0	protein_coding	None
3415	ENSRNOG00000006628	Dusp16	1.15848837613144	0.975537725944602	0.660692332482342	0.999999999999993	1.45263865692474	1.42593188991423	0.59517717919992	1.12940864960277	1.4502663731785	1.07747025678191	1.29128940762986	0.622513923416295	0.866638241140266	1.74031193665395	1.28554189457432	1.43754336052009	1.36994799959869	0.836237593990131	1.36544534882774	0.867817370515653	1.08756518410371	0.916898728632798	0.885578932573119	1.46554459485021	protein_coding	Brown
3416	ENSRNOG00000006631	Sema3e	1.13663290603544	0.823515469547758	0.806326199379385	0.999999999999993	1.62260453672956	1.52803814829502	0.621346686315397	0.891406976383548	1.71152772483576	1.01564614163583	1.4339649358208	0.750793592887335	0.783782371214325	1.79992759700307	0.818398871031682	1.32181209754292	0.913597747032643	0.926106249965042	1.52702678368647	0.977363643182954	0.855811023209736	0.841477728707678	0.845419434939249	1.54660583028979	protein_coding	Brown
3417	ENSRNOG00000006632	Rps6ka3	2.4715538776969	0.848192147694893	0.545394916343876	0.999999999999993	2.84891132543287	2.64424024177968	2.30785209073381	2.54597281576124	2.64566569449581	2.48588043191827	2.49010015118566	2.14297553828198	2.0872995528771	2.84713814728242	2.48006731965887	2.67412072847541	2.313885343541	2.36762952535703	2.81836058295542	2.42640123390749	1.92427759799705	2.28686592254499	2.23914596037315	2.8542873493787	protein_coding	Brown
3418	ENSRNOG00000006636	Otud6b	4.77981160487977	0.974314719142157	0.454762534392172	0.999999999999993	5.51684880652609	5.0735267812092	4.39485604869854	4.40294076077782	5.24046965877092	4.75599314458602	4.251739918762	4.39002893703452	4.47908404622254	5.38612460658366	5.10904185242851	5.12470633789474	5.11311203426114	4.74407926875507	5.10236355805283	4.68079833146222	3.79796494620489	4.37029926527466	4.37897834283058	5.28327545125947	protein_coding	Cyan
3419	ENSRNOG00000006637	Olr720	0	NA	NA	NA	0	0	0	0	0	0	0	0	0	0	0	0	0	0	0	0	0	0	0	0	protein_coding	None
3420	ENSRNOG00000006639	Scn9a	0.308269506157782	NA	NA	NA	0.605675097952783	0.54064990485438	0.235982783201914	0.113932151788639	0.453802481706881	0.161262903681907	0.42245568608496	0.115330996197121	0.160065835278144	0.398415224488517	0.230510816966653	0.478994473928492	0.1915747594345	0.148136039317653	0.478686964330701	0.221436554236954	0.275811036495717	0.218459728655388	0.243505373313038	0.470701311241303	protein_coding	None
3421	ENSRNOG00000006641	Dbh	0.252123854794002	NA	NA	NA	0.027373738630123	0	0.326250794005767	0.440699930179387	0.351562015616257	0.095415279864092	0.214234937234781	0.099965381670174	0.16681861485816	0.166008248273702	0.224305900809681	0.300642825622964	0.273661792949738	0.434936414420668	0.317499907289253	0.067179982563987	0.592688041342128	0.238480639520987	0.212023482896531	0.492729168131651	protein_coding	None
3422	ENSRNOG00000006642	Yipf6	3.50772387284173	0.882473871116968	0.385091926234116	0.999999999999993	3.64475499728487	3.86268868001836	3.19596053474183	3.39555236878463	3.78582148932466	3.47997965737582	3.27971115532749	3.01130509175362	3.23436550586044	3.89058969042829	4.27076139938156	3.52482833723629	3.91273991078149	3.72698920746061	3.49036057789232	3.57038460075979	2.81341345589002	3.12451913054979	3.31737824193752	3.62237342404532	protein_coding	Midnightblue
3423	ENSRNOG00000006644	Kdm4c	1.43187539159612	0.823515469547758	0.472185770963073	0.999999999999993	1.78583006644046	1.88551931054678	1.50657985529207	1.27915003364905	1.51117805423836	1.45424986889985	1.44105475060668	1.87311096838097	1.07180535926388	1.54236256397379	1.67149787189957	1.60375617428052	1.39372919893823	1.35792804157279	1.49642911326901	1.58329811363536	0.694330593994071	0.927401037059673	1.1848190221675	1.37347783381388	protein_coding	Cyan
3424	ENSRNOG00000006645	Ryr3	0.365202760890436	NA	NA	NA	0.533836263357323	0.577591778413471	0.110390693730243	0.284354930524939	0.511055817951442	0.324874241858017	0.496956713251716	0.145711479575089	0.312577412748783	0.518513183665458	0.253655865346432	0.599547892348854	0.266979286865245	0.319716711500668	0.502313949262745	0.35099605044779	0.263738749948733	0.203136805356721	0.22363221667566	0.504475174979386	protein_coding	None
3425	ENSRNOG00000006646	Vopp1	6.01154371720655	0.823515469547758	0.874622224151949	0.999999999999993	6.27558147748358	6.10242487121095	5.80717689281053	6.00102676578158	6.22286299163817	6.05847441702413	6.20578484484949	5.81179917036662	5.88205729408856	6.38831500965305	5.83469996682456	6.22873356897736	5.8012386023663	5.71428234026962	6.32281643131233	5.85483572750398	5.76142956224841	5.8542557777562	5.83667389388422	6.26640473808135	protein_coding	Brown
3426	ENSRNOG00000006649	Thrb	3.64314119661646	0.823515469547758	0.770225881859174	0.999999999999993	4.08095947222594	4.02515285384146	3.14514747308981	3.58827449025174	4.19774904028783	3.63664433965769	4.11894896081871	3.26959686966292	3.23225881814909	4.40665979197999	3.2124996146872	3.94971840974797	3.3569123618733	3.32478821411713	4.26493308007259	3.43064690514039	3.15620696319622	3.2361954002427	2.99157372547693	4.23795714780951	protein_coding	Brown
3427	ENSRNOG00000006652	Ddx1	5.84486238211788	0.823515469547758	0.969960804432294	0.999999999999993	6.05218023703416	6.0057588202426	5.66884230538364	5.85043090286951	5.99718840246841	5.83537816146037	6.0366231137752	5.69979396761283	5.71157240812829	6.15119295054977	5.52098617233978	6.09323331023149	5.66130510124642	5.53486809804724	6.10838593049525	5.70347686009962	5.68171011877669	5.76744240348786	5.69095074370048	6.12592763440794	protein_coding	Brown
3428	ENSRNOG00000006653	Slc38a4	0.463138163836605	NA	NA	NA	0.414711251010615	0.362574752106079	0.313576966001309	0.336557331070888	0.538965992114427	0.77090725595138	0.663157546510667	0.990743358504438	0.560601001518472	0.369729229838992	0.366545082047729	0.477829929174365	0.176593150485367	0.28903022622388	0.533234057230425	0.427002581680025	0.442009786657837	0.50419532581325	0.371250051007469	0.353548401784488	protein_coding	None
3429	ENSRNOG00000006654	Olr721	0	NA	NA	NA	0	0	0	0	0	0	0	0	0	0	0	0	0	0	0	0	0	0	0	0	protein_coding	None
3430	ENSRNOG00000006655	Plrg1	4.85187587669133	0.823515469547758	0.883276566660783	0.999999999999993	4.42741241494479	4.67594066584404	4.78258102797201	4.98775447343539	4.71210654575273	4.79143642105035	4.4687963822476	5.12003834906097	4.99151390981396	4.57059256130946	5.41820884186374	4.71578329772012	5.18976783811067	5.21214946439493	4.6239692558634	4.9824407968576	4.67741098814873	5.01173892998643	5.18040031865888	4.49747505079084	protein_coding	Midnightblue
3431	ENSRNOG00000006658	Tmem269	0.010639099557755	NA	NA	NA	0	0	0	0.138655692251054	0	0	0	0	0	0	0	0	0	0	0	0.074126298904055	0	0	0	0	protein_coding	None
3432	ENSRNOG00000006661	Rad51c	1.12022842531288	0.848239531813034	0.853970954416938	0.999999999999993	0.766615386878743	1.16396914162203	1.45184648318865	1.36125097347363	1.16297430750037	0.786590005655175	0.720285295579112	1.62512083415319	1.07869019849571	0.743449520731127	1.19693690013123	0.872494724655781	1.21487910032696	1.42870225816469	0.861863322424833	1.25700883747255	1.30967446580949	1.29757295381202	1.25922436124315	0.845419434939249	protein_coding	Brown
3433	ENSRNOG00000006663	Usp2	4.64533831911678	0.823515469547758	0.633603017193061	0.999999999999993	4.92721546799205	4.85035438686345	4.37897834283058	4.37177316008909	5.11656770458784	4.79908704696927	4.85678206524324	4.43522819728835	4.60906198780146	4.88475346384747	4.6105618799118	4.84674352187379	4.48539945434841	4.45041485423232	5.16152011100903	4.467465023112	3.92036000187436	4.56179687562656	4.3474690083838	4.82523382845071	protein_coding	Brown
3434	ENSRNOG00000006669	Olr722	0	NA	NA	NA	0	0	0	0	0	0	0	0	0	0	0	0	0	0	0	0	0	0	0	0	protein_coding	None
3435	ENSRNOG00000006670	Rai2	2.39477688717253	0.833237948377915	0.642863434013914	0.999999999999993	2.3692119829208	1.85696139574812	2.73500132669918	2.30847941528564	2.28749889105452	2.45493534591139	2.22666465918884	2.70068428970724	2.63629376321081	1.96694609801907	2.37891857231948	2.19376322910574	2.4006123849349	2.43060388871009	2.29187919370995	2.37468132042479	2.94901780459002	2.62798555422736	2.6802144062382	2.02518422144452	protein_coding	Brown
3436	ENSRNOG00000006674	Rflnb	1.10226625654259	0.823515469547758	0.476105805496762	0.999999999999993	0.869166741060525	0.959851967422835	0.720285295579112	1.0899815218435	1.0280991035775	1.09499228980335	1.29574594293495	0.835632798265354	0.68049454430787	1.531301353625	1.27203268751887	1.37784921869547	0.586127631523872	0.890697814553058	1.07900546278533	1.53770731945906	1.53376067746007	1.16822418391787	1.11862375286257	1.37574482365565	protein_coding	Brown
3437	ENSRNOG00000006675	Fabp1	0	NA	NA	NA	0	0	0	0	0	0	0	0	0	0	0	0	0	0	0	0	0	0	0	0	protein_coding	None
3438	ENSRNOG00000006681	Rdh10	2.53159029208669	0.871568127500006	0.919528020427256	0.999999999999993	2.48045035944459	2.49473662873117	2.72812786109172	2.55670027088475	2.44888734324311	2.63445177982033	2.47587516473929	2.65793022979428	2.64636452815444	2.33368176413702	2.50684893700259	2.33984273595797	2.6241445375406	2.70297097971434	2.50891234334429	2.59327332683512	2.36194840438423	2.65218037016636	2.31094572179855	2.57353255494902	protein_coding	Brown
3439	ENSRNOG00000006684	Zfp317	1.96219358513384	0.974277048363306	0.497789183260749	0.999999999999993	2.27960085008224	2.42899523750551	1.37039029436031	1.84344142539161	2.3429341425865	2.01192387536488	1.90187477285191	1.63644504820876	1.60340463504943	2.32152971178725	2.68223539298255	2.29804914681122	2.28788816988602	1.95357181406132	2.36278560593157	2.0872995528771	0	1.56370019872034	1.88153013116695	2.38627169705123	protein_coding	Midnightblue
3440	ENSRNOG00000006689	Chd7	0.791079216225284	NA	NA	NA	1.16639001466448	1.10137213220685	0.609156204584202	0.778629630481329	1.0715239734367	0.726233922264959	0.944701651935596	0.585134315469161	0.762724228977238	0.976563765999224	0.514156051039131	1.05731738215289	0.454164309456488	0.600343218694641	0.944372944084664	0.597467720466981	0.8343239375231	0.564686528441907	0.542583901057099	0.989738491569052	protein_coding	None
3441	ENSRNOG00000006695	Rbck1	4.94836529120684	0.872527313814715	0.575834566220461	0.999999999999993	4.85678206524324	4.67029395441327	5.03860123226055	5.24373914258054	4.90729208985621	4.89098577854744	4.9329382511641	4.99215365915415	5.0611581684451	4.71301994305948	4.88884575573957	4.76013310442637	4.78486958336698	5.06504770558982	4.7294388403577	5.10631942175933	5.32297024589443	5.15384342920922	5.05873664315099	4.79013680991823	protein_coding	Brown
3442	ENSRNOG00000006697	Pip4p2	5.16538536233708	0.866998255691055	0.536553366945541	0.999999999999993	5.11656770458784	5.07513339607693	5.07220465000915	5.37216543364653	5.14936404327688	5.31889705686102	5.07089246591705	5.08051057257611	5.17670254722955	5.08768389611298	5.30456141843943	5.19976341822006	5.33608803944454	5.34220092607718	5.12856107662266	5.22728843010978	4.84165491626029	5.12637697745163	5.247461789473	5.03362848834903	protein_coding	Midnightblue
3443	ENSRNOG00000006698	Rab33a	5.10110825610268	0.823515469547758	0.96893524811454	0.999999999999993	4.76353267927986	4.80724362414719	5.29671472010362	5.14307703931955	4.80948827499234	4.77362268410075	4.72360033458823	5.56883001922492	5.38214188054669	4.5676649980106	5.63657590157696	4.74831389669043	5.32161932510907	5.66884230538364	4.73524785503208	5.18477777177937	5.53249962263759	5.38122175897189	5.24373914258054	4.73341128797833	protein_coding	Brown
3444	ENSRNOG00000006699	Mlh3	1.67393273336119	0.854450923715913	0.921208252454702	0.999999999999993	1.83964804456152	1.6855659184022	1.70008787960522	1.80431154364654	1.67186920315175	1.58922201526937	1.68682567120205	1.81582439523075	1.51336592559141	1.63068876362278	1.50657985529207	1.71975230007261	1.37615644433676	1.58329811363536	1.76018069950473	1.542665166679	2.16158266924059	1.75516853315708	1.49497133138017	1.64089019364184	protein_coding	Midnightblue
3445	ENSRNOG00000006700	Wdyhv1	2.93364051128697	0.823515469547758	0.753726383788485	0.999999999999993	2.81158775668845	2.67865788095471	3.10587097182856	3.18391290796744	2.84269227504802	2.91014529640503	2.6802144062382	3.2124996146872	2.94736458986144	2.12168120859876	3.18928081731459	2.79105731719256	3.19907959929386	3.39591637008995	2.63997230980186	3.19547823820806	2.96447312177294	2.83733142966216	3.33491839562951	2.63067571849606	protein_coding	Brown
3446	ENSRNOG00000006703	Zfp398	1.38023403078521	0.823515469547758	0.997987312728291	0.999999999999993	1.28360298146988	1.61256151514092	1.16245239903659	1.5249741022355	1.47429949021483	1.15007564268482	1.26837504363061	1.31713674771781	1.23768693560921	1.34430357859398	1.58329811363536	1.25745781453408	0.909247725434372	1.43236671191595	1.56419864369328	1.37224728901042	1.58154383470439	1.41081486909257	1.55132356342362	1.56671361392593	protein_coding	Grey
3447	ENSRNOG00000006705	Mkks	4.95241050139542	0.823515469547758	0.985474573618895	0.999999999999993	4.57974645651614	4.78173030739364	4.98205466210689	4.98886347899955	4.70436184175385	4.85083866973634	4.62670224392518	5.14355790855212	5.02652809012047	4.75404702111006	5.63147727968371	4.71462798724895	5.43169699788565	5.28814369242845	4.45084371367804	5.07875711937408	4.95767784353483	5.00998488454208	5.28257194715133	4.76399788216707	protein_coding	Midnightblue
3448	ENSRNOG00000006706	Olr724	0	NA	NA	NA	0	0	0	0	0	0	0	0	0	0	0	0	0	0	0	0	0	0	0	0	protein_coding	None
3449	ENSRNOG00000006709	Pzp	0.038521115164547	NA	NA	NA	0	0.012107206203951	0.020649793718748	0.018492012900788	0	0.024085702234039	0.012501202149361	0.205695584750256	0.012107206203951	0	0.097291885327525	0.008208912109706	0	0	0.021076713737756	0	0.159593951084147	0.038838685244195	0.125855801730123	0.013917645896403	protein_coding	None
3450	ENSRNOG00000006711	Zfp212	2.12197586059977	0.823515469547758	0.457434701656877	0.999999999999993	2.37158464968416	2.31515811421914	2.19644495210408	2.37691142544874	2.33512033552629	2.09743904501943	2.37096730607752	1.96892349520294	2.13572332057349	2.15298000816691	2.11140880159644	2.30706095545303	2.0911023246739	1.95996281074683	2.21507343850139	2.10310900807088	1.15710225779219	2.04781161644884	1.95810954425059	2.16752380243849	protein_coding	Cyan
3451	ENSRNOG00000006713	AC099137.1	0	NA	NA	NA	0	0	0	0	0	0	0	0	0	0	0	0	0	0	0	0	0	0	0	0	protein_coding	None
3452	ENSRNOG00000006715	Ccr1	0.119856177866458	NA	NA	NA	0	0	0.109477160560621	0.244888380071554	0.111895368179378	0	0.037651055810305	0	0.352479731463029	0.056602086405298	0.56308191698677	0.071374832826821	0.064496071958174	0.178701589147573	0.099512720090219	0.067941802423091	0	0.174145757454517	0.077468188787486	0.187406895164333	protein_coding	None
3453	ENSRNOG00000006716	Olr725	0	NA	NA	NA	0	0	0	0	0	0	0	0	0	0	0	0	0	0	0	0	0	0	0	0	protein_coding	None
3454	ENSRNOG00000006717	Ankrd26	1.1157541835555	0.823515469547758	0.629564117183608	0.999999999999993	1.54197542722905	1.45766677935469	1.00109902310744	1.13733376757609	1.29543680776563	1.10441003408963	1.46634129325451	0.74526173186639	1.03325418532814	1.54115151804953	0.814674733917505	1.47348379694536	0.694704117557484	1.12843584856296	1.38224697029305	0.967990525046375	0.462980110573713	0.828381037889831	0.978599491143633	1.25965647155896	protein_coding	Brown
3455	ENSRNOG00000006718	Rbm33	1.70369381769587	0.823515469547758	0.718962451112055	0.999999999999993	2.30121653654118	2.462423941639	0.997190358421964	1.31872753514537	2.06794997090802	1.96756557078264	2.06530587436291	1.06296324581478	1.17329037524415	2.6477622166894	1.48036259116875	2.39993955157016	1.60640953614944	1.41360003947099	2.07870153718395	1.54821440788526	0.629190365399192	1.42229409860091	1.06914536036256	2.36162324057674	protein_coding	Brown
3456	ENSRNOG00000006719	Zfp618	0.246436717489843	NA	NA	NA	0.227299939198053	0.33890710557091	0.090872185364738	0.139053553602778	0.166658468633192	0.131768384540629	0.503641824386804	0.072548778794553	0.255935319222471	0.4953530191581	0.198906472903809	0.52819656954665	0.246431510707645	0.291562421776677	0.159931364556886	0	0.376658845942227	0.192191709227115	0.261499704445562	0.251317172218051	protein_coding	None
3457	ENSRNOG00000006720	Rnpep	5.35130512524534	0.834030401991433	0.280751177627731	0.999999999999993	5.17186112092485	5.23823523658638	5.34845587516825	5.49044401747186	5.21214946439493	5.40667373604899	5.41820884186374	5.71356495470909	5.60860139684083	5.13620943627142	5.13113713082769	5.31441176465172	5.06860955071035	5.18598187703561	5.28257194715133	5.28648660691933	5.70819123736904	5.58859501808921	5.40209846794119	5.31361482393098	protein_coding	Midnightblue
3458	ENSRNOG00000006721	AABR07049064.1	0.510833868029788	NA	NA	NA	0.4990068969442	0.731811024943734	0.593710133597842	0.098427865433505	0.400385946771436	0.49841662749524	0.653415623978924	0	0.235160223579202	0.978111518841267	0.626827619101263	0.980729050377592	0.580578228027351	0.393785092219931	0.485093010750672	0.140338937017529	0.257814922813433	0.294076708025047	0.76133055369892	1.00765737697867	protein_coding	None
3459	ENSRNOG00000006723	Itga11	0.35872730974334	NA	NA	NA	0.359696352221036	0.292637178052766	0.3815929787418	0.281161601259774	0.57822141275017	0.263738749948733	0.369528629175513	0.525463504188265	0.19239369167822	0.254767748537312	0.09936482910681	0.433272758666666	0.188649756959369	0.198753193150417	0.448164618877359	0.593523202993462	0.599750299305088	0.416729671429439	0.294656211186366	0.402479806638237	protein_coding	None
3460	ENSRNOG00000006726	Zfp9	1.60479940789048	0.989302120866748	0.547198419833523	0.999999999999993	2.09477520593042	1.86121715841341	1.17093597636065	1.42593188991423	1.92537588771074	1.73769303398336	1.43494948755588	1.23918140717799	1.06953585877651	2.13777957670672	1.99986816771746	1.8754010601511	2.02305428374073	1.51918256989165	1.77628594572445	1.52320060978935	0.496956713251716	1.36016787684009	0.965109471882697	2.45938597629038	protein_coding	Cyan
3461	ENSRNOG00000006727	Dtd2	3.6727637199218	0.823515469547758	0.673915023728838	0.999999999999993	3.32365094208153	3.61288913339436	3.54861972437015	3.95389238164561	3.5065117518916	3.58785280823334	3.26120493094679	3.91821686050323	3.86552295913996	2.9824002256182	4.21883114212267	3.44988632405583	4.1071919622769	3.99012666094607	3.69420101934609	3.84608256328827	3.53985653445401	3.79069124884735	3.95389238164561	3.30375284362847	protein_coding	Midnightblue
3462	ENSRNOG00000006729	Slc24a4	2.26254524687489	0.823515469547758	0.953878898056271	0.999999999999993	2.56876737557081	2.49049722373011	2.22895118152454	2.28635911111801	2.51424903497868	2.27729610510044	2.38661163114308	2.22620809119519	2.28749889105452	2.53005600547956	1.90096763616425	2.47965352760406	1.87501507467332	1.94424526380616	2.2778508827867	2.04740001043301	2.31047245854303	2.29916639488991	1.99341695402344	2.32622208367902	protein_coding	Midnightblue
3463	ENSRNOG00000006730	Ccr1l1	0.140431809156224	NA	NA	NA	0.07477906006956	0	0.104991454484032	0.16681861485816	0.283298820162158	0.093001189188112	0.385957048682557	0.163822844974328	0	0	0.177914699564485	0	0.4145537727139	0	0	0.332420368343607	0.236159527850469	0	0.374918782233114	0	protein_coding	None
3464	ENSRNOG00000006731	Spc25	0.907130083350141	NA	NA	NA	0.934964544975186	0.788637856606664	0.717758313732722	1.1299170368846	0.577927675578789	0.604371458438279	0.934537372863692	1.47787752970001	1.09070871342992	0.593523202993462	1.47664427823719	0.955840417866516	0.644920252303392	0.877498558674017	0.419595465623129	0.931990282463432	0.905326828787507	1.34430357859398	0.974251135531412	0.762007163718924	protein_coding	None
3465	ENSRNOG00000006732	Spo11	0.008546288063719	NA	NA	NA	0	0	0.065520020705324	0	0	0	0	0	0	0	0	0	0	0	0.059241585098468	0	0	0.046164155470592	0	0	protein_coding	None
3466	ENSRNOG00000006733	Srgap2	3.2695328368601	0.823515469547758	0.924123411551554	0.999999999999993	3.63270386688757	3.6642649405502	2.86814239289039	3.10561438874298	3.59296405920796	3.31276572020714	3.64117027832595	2.76649583389761	3.15728686140232	3.85707828214473	2.89694430381502	3.59065530966866	2.92647059034949	3.01396787377373	3.59451839356484	3.05054348885226	3.08817713789538	3.03215049006999	2.90571730375127	3.69302522120449	protein_coding	Brown
3467	ENSRNOG00000006734	Olr1606	0	NA	NA	NA	0	0	0	0	0	0	0	0	0	0	0	0	0	0	0	0	0	0	0	0	protein_coding	None
3468	ENSRNOG00000006735	Cdkn2b	0.321005383579234	NA	NA	NA	0.348740899456123	0.659639141351714	0.100631843736183	0.465748211291602	0.576844936564728	0.443297818035384	0.230331595672461	0.104710001111061	0.271449760651694	0.029207116658772	0.700522415489687	0.119804534833378	0.183395532081195	0.601645652859674	0.238840415589882	0.159931364556886	0	0.088183899921825	0.61170175907121	0.485480772651225	protein_coding	None
3469	ENSRNOG00000006736	Ccr3	0.225838533521683	NA	NA	NA	0.218794122538517	0.265659464400357	0.087495102945308	0.114448366669781	0.322042294106854	0.39014008653003	0.183033432314194	0.496702497540273	0.219766989658183	0.0607545875577	0.420470005683884	0.143430768924679	0.068382676210164	0.166482410012213	0.154549166440262	0.192614891036221	0.405445774154841	0.186061578155851	0.34665864959021	0.07383780596415	protein_coding	None
3470	ENSRNOG00000006738	Fbxo32	1.31574970022329	0.859679398050583	0.609502616589867	0.999999999999993	1.78824594522242	1.85044200485483	0.825222642734618	1.51647764326565	1.76018069950473	1.47664427823719	1.24075394083734	0.637904875530513	0.87165261673204	1.60032447210511	1.27915003364905	1.61825980243618	0.738731785183781	1.24002475366934	1.56370019872034	1.18573460402401	0.983268392757447	1.24384246202134	1.22373910489876	1.67069374808109	protein_coding	Brown
3471	ENSRNOG00000006740	Castor1	1.82311294512295	0.83734750815323	0.423312592859255	0.999999999999993	1.0524387447571	1.25144634066297	2.23671761534063	1.94106554672159	1.5221785638976	1.82515794912117	1.92361187186328	2.43617183578093	2.22312131342042	1.27995765892273	1.795318944689	1.53182184419257	1.69215934617678	1.84312862300912	1.38781110733859	2.17973125942943	2.48548633711329	2.24060009204815	2.16689938489053	1.44743452308303	protein_coding	Brown
3472	ENSRNOG00000006741	Podnl1	0.011136857067348	NA	NA	NA	0	0	0.080673345320982	0	0	0.142063796025969	0	0	0	0	0	0	0	0	0	0	0	0	0	0	protein_coding	None
3473	ENSRNOG00000006744	Acyp1	5.57189868372599	0.823515469547758	0.598619255963538	0.999999999999993	5.30456141843943	5.37798785763385	5.64736315506816	5.52222150891502	5.40120737737071	5.45147654330091	5.35665003832369	5.93356331453094	5.82591038263436	5.44585860673023	5.36930646614687	5.24193015856803	5.95233519732246	5.6738683052408	5.52424597631692	5.56423319055132	6.0758271727282	5.76565766192661	5.67624526096653	5.32752408180486	protein_coding	Brown
3474	ENSRNOG00000006746	Olr1607	0	NA	NA	NA	0	0	0	0	0	0	0	0	0	0	0	0	0	0	0	0	0	0	0	0	protein_coding	None
3475	ENSRNOG00000006747	Cc2d1a	4.53369320046948	0.823515469547758	0.567244396776316	0.999999999999993	4.59874125518566	4.54639290117501	4.67430527777403	4.57190247884473	4.41667729449148	4.35784121838899	4.90480511602143	4.76063852228694	4.69803757426504	4.37279194430304	4.26461224180585	4.55135420522951	4.21127001713022	4.24286579470599	4.50608808034759	4.26027976175332	5.18329852309732	4.62714395758379	4.56382226412741	4.36099558087218	protein_coding	Midnightblue
3476	ENSRNOG00000006749	Tmtc3	1.2286082732623	0.834030401991433	0.983754254912028	0.999999999999993	1.35124470890915	1.32556688417586	1.01922063934435	1.29504647408079	1.40377489457626	1.09810146544603	1.27444261680228	1.14907257708677	1.0928713513418	1.48816174707488	1.02776890638996	1.14292915409509	1.16822418391787	1.26181715953395	1.30746524787137	1.1138118637234	1.10392519820119	1.13656287509142	1.31931936485048	1.49283815273307	protein_coding	Brown
3477	ENSRNOG00000006751	Psmd6	6.94390668811095	0.823515469547758	0.955423322943835	0.999999999999993	6.58049925416314	6.86957422677293	6.96672057839456	6.69991123429785	6.91744428701828	6.90703143183743	6.7356086199755	7.20681706513762	7.07220818788192	6.75329899549735	7.41492957489048	6.84685005931367	7.22000968592502	7.2009412601321	6.78905468853169	7.11413273457774	6.61078531219313	7.07371742475634	7.09042263192301	6.80817650899933	protein_coding	Midnightblue
3478	ENSRNOG00000006753	Tgm3	0.148013405058962	NA	NA	NA	0	0.074729475124215	0.432771470648234	0.113859853497859	0.348012371632159	0.158702411927725	0.055335840425485	0.30870114938609	0.063341731111385	0	0.119508042167583	0.153491163943651	0.116682680200438	0.115330996197121	0.098731517281171	0.199017207063042	0	0.172111610560642	0.306194974618236	0.123745605394203	protein_coding	None
3479	ENSRNOG00000006756	Maged1	7.45290783165768	0.823515469547758	0.646050192724631	0.999999999999993	7.54214194839146	7.45574024052773	7.4015003444497	7.45574024052773	7.53064003671728	7.38333039595651	7.65779897012565	7.51950966750705	7.53234618389849	7.47198688413157	7.12169098784536	7.62605066650528	7.08830487478539	7.22724048100602	7.68529929876401	7.41758335544127	7.54214194839146	7.60137301764714	7.33768344377591	7.4600536467585	protein_coding	Midnightblue
3480	ENSRNOG00000006759	Ankrd24	0.625980346665075	NA	NA	NA	0.430395438211012	0.656762552405573	0.081387216512905	0.723668119133843	0	0.143283138761927	0.447009411247831	1.65903835281509	0.557244893170662	0	1.58880672530106	0.631083276386852	1.12607911923764	1.51955976832342	0.024422973880963	1.29337637034142	0.206781523552247	0.105667210712989	0.485729606779833	0.839311236526239	protein_coding	None
3481	ENSRNOG00000006761	Sh3gl2	6.75547202660155	0.84114141757421	0.545394916343876	0.999999999999993	7.50028301324571	7.36557837880613	6.04985442910139	6.55490851134327	7.37871318765619	6.98633128900559	7.09394251742588	5.80309126066135	6.15706099569589	7.63039236554488	6.8198749430488	7.47907248287233	6.80011675038437	6.60412441529317	7.5243223068461	6.59792561187979	4.67293245914883	6.30429975109673	6.33877800288995	7.44783786008472	protein_coding	Cyan
3482	ENSRNOG00000006762	LOC100359574	6.99655132951302	0.92321408522522	0.51736952915702	0.999999999999993	7.25241187425435	7.38216661433908	6.73463220028792	6.90703143183743	7.26031552119817	7.17135746731337	7.01532137871112	6.43296316428955	6.75159098775616	7.26559441966542	7.28175944280664	7.42941008931585	6.9743273944683	6.94372861452817	7.09802207883614	7.12641487243046	5.98818238242697	6.8020065335702	6.83397156666152	7.27981855556355	protein_coding	Midnightblue
3483	ENSRNOG00000006763	Rbm18	5.0598261221934	0.823515469547758	0.478671129976472	0.999999999999993	4.89290996275711	5.0370814827561	4.94400264576571	5.05819590514624	4.97099948062074	5.0474044603841	4.98997004376607	5.00902238598128	5.0155495303871	5.08191137636696	5.36496316764662	5.12003834906097	5.38268800084667	5.21557338008126	5.08972037689398	5.10958309007109	4.72808921279175	5.00659313123583	5.09414019670291	5.03808626460548	protein_coding	Midnightblue
3484	ENSRNOG00000006766	Laptm4b	5.11890511021014	0.823515469547758	0.587627354544915	0.999999999999993	4.82935056688877	5.16069011127144	5.22914854904951	5.25051160831741	5.10162822709915	5.10558757141695	4.780570212199	5.10958309007109	5.22037039466464	4.81497409523775	5.44468545154631	5.01627277577294	5.43211825791895	5.41192920302629	4.92278679692087	5.25317903505508	5.10066086740295	5.13432589282879	5.2388745419098	4.82085495560513	protein_coding	Midnightblue
3485	ENSRNOG00000006767	Cst7	0.09595839077021	NA	NA	NA	0.067803282100019	0.13899262369958	0.29138472089951	0.154125565867315	0	0	0.075495972898808	0.153629498121412	0	0.098783305261557	0	0.138655692251054	0.29181157871466	0.073883141648272	0	0	0.351562015616257	0	0	0.083040418325756	protein_coding	None
3486	ENSRNOG00000006770	Brd4	3.69718412199162	0.823515469547758	0.999484796449044	0.999999999999993	4.18119082762823	3.9481200247621	3.56688089557815	3.57488805302793	3.87666967998052	3.61653355296835	4.18155858980762	3.41077763293092	3.42577650435171	4.07748143415498	3.08278040966215	3.95426192824969	3.31276572020714	3.50732097798697	3.96624495019519	3.47641655551659	3.76858716428255	3.43775134005427	3.44584063415621	4.13183556433117	protein_coding	Midnightblue
3487	ENSRNOG00000006771	Olr729	0	NA	NA	NA	0	0	0	0	0	0	0	0	0	0	0	0	0	0	0	0	0	0	0	0	protein_coding	None
3488	ENSRNOG00000006776	Smyd1	0.216995260746898	NA	NA	NA	0.272868605530012	0.483181587124877	0.046120493876093	0.108502985970813	0.158183677727909	0.119725818210694	0.071738701969312	0.207085194162619	0	0.322529515636125	0.188934256013563	0.259688525908201	0.320979239791062	0.264319755261238	0.404388062181207	0.059322699616193	0.514156051039131	0.219199058023148	0.119244469270685	0.199736517625082	protein_coding	None
3489	ENSRNOG00000006778	Mmp19	0.636620469880129	NA	NA	NA	0.820927723418795	0.611283352317502	0.868379745165183	0.366353327159013	0.382862107157433	0.58245055477169	1.08073382062649	0.462364493652117	0.575089034564527	0.524511614207135	0.546661486717963	0.604686520901096	0.482926945225972	0.970656300770937	0.534957976798021	0.312188552453071	0.652465201385311	0.682219546505265	1.01046223189209	0.660228861912967	protein_coding	None
3490	ENSRNOG00000006779	Crot	3.39566501618221	0.87538188553461	0.88841687892027	0.999999999999993	3.0048378020774	3.68907323246024	3.93699544753062	2.69538955803679	3.33706323226493	3.41802812489911	3.5645281620271	3.37836172777545	3.41077763293092	3.1388618864035	4.01112659876955	3.33747404827733	4.14415611797786	3.03661419105477	3.06555973189974	3.35015322231058	3.23322061334394	3.26466568227773	3.71825091936541	3.17816239196119	protein_coding	Brown
3491	ENSRNOG00000006782	RGD1560028	0.005977987010068	NA	NA	NA	0	0	0	0	0	0	0	0	0	0	0	0.055542372108007	0	0	0	0	0	0.064017368093357	0	0	protein_coding	None
3492	ENSRNOG00000006783	Neb	0.021035749476112	NA	NA	NA	0.00788186292134	0.007737018408447	0.016937176223812	0.014676346911185	0.045801593871635	0.033513886259669	0.014208512696341	0.062327281304653	0	0.02573653458297	0	0.002181714782324	0.03268284509371	0.012170522280846	0.049051831178254	0	0	0.019817785838889	0.041971964000836	0.034018113167323	protein_coding	None
3493	ENSRNOG00000006784	Sema4f	3.92759893144458	0.823515469547758	0.904907421028902	0.999999999999993	4.467465023112	4.01240017046902	3.61581352518973	3.92085683222088	4.08681220882536	3.79510819382443	4.15076964815753	3.87359421881701	4.08917015127899	4.13009605561021	3.6785519721742	4.09240239514366	3.41904593144079	3.66583103906394	4.15044797711167	3.68106183337441	3.91099355124549	3.78316902962057	3.86685606391945	4.1615328082922	protein_coding	Brown
3494	ENSRNOG00000006785	Dcaf8	4.88199086384317	0.823515469547758	0.59843702029127	0.999999999999993	5.31968440299334	5.31512800093853	4.58699586824086	4.76926342759535	5.20383327382582	4.94838124960604	5.0986519927063	4.45668657665365	4.54676021356853	5.47442062976137	4.77712062448564	5.26452629756955	4.7336995156311	4.65962777098599	5.24561202903637	4.7569333420367	4.04333969238569	4.71578329772012	4.58255811045519	5.1408109606672	protein_coding	Cyan
3495	ENSRNOG00000006787	Dhcr24	5.72691156611016	0.823515469547758	0.967629331466043	0.999999999999993	6.11692560100149	5.98017214504081	5.40799186215433	5.55545666329743	6.16385221769073	5.72153042852971	6.17575731370054	5.33741656534137	5.45656288744815	6.32773945257359	5.17499516980636	6.13016001196868	5.21964230504221	5.30406432858287	6.31369889066607	5.567398353638	5.43784393589199	5.5407597793577	5.31637150784994	6.2898919026212	protein_coding	Brown
3496	ENSRNOG00000006789	Ddit3	5.68453151452059	0.989624338163843	0.503693051165518	0.999999999999993	5.06000500171828	5.50817936042144	6.11004851741941	5.82993731605117	5.20440974899693	5.90606682204827	5.69584282873202	6.2464656646798	6.08732599089206	5.16010981574358	5.64984793839662	5.39385273227393	5.58603750903475	5.81179917036662	5.28479634470234	5.75371924779528	6.15317878266837	6.03841873171858	5.94054429243542	5.27004447431702	protein_coding	Brown
3497	ENSRNOG00000006792	Cep57	3.31795870907267	0.823515469547758	0.432948933105448	0.999999999999993	3.22204391686942	3.26852661770885	3.25861261393328	3.42391547747975	3.30199223217327	3.14337260102175	3.19039930894494	3.38620353504056	3.27471430570829	3.20875227946874	3.69838963527947	3.18879240587687	3.70469991502693	3.55429168728783	3.2882269859501	3.37663726088499	3.03061938031974	3.21843765389873	3.33907993257984	3.28146643600001	protein_coding	Midnightblue
3498	ENSRNOG00000006795	Apmap	4.65209497933227	0.823515469547758	0.432948933105448	0.999999999999993	4.93848999453794	5.12105167516513	4.6483659235494	4.71029234327049	4.7336995156311	4.63337947701124	4.66169887204678	4.30903099370128	4.33465836978751	4.93194845639037	4.60482895484492	4.88274012235548	4.68308640777225	4.42489690127573	4.82232328116356	4.70081033218245	4.18155858980762	4.48080570821739	4.50035847084736	4.73787519708735	protein_coding	Brown
3499	ENSRNOG00000006796	LOC102555183	3.5275778416999	0.823515469547758	0.595892753408775	0.999999999999993	3.93913816997785	3.89826060208717	2.901501405917	3.81501945380746	3.90203449573843	3.92702080770996	3.82887627483284	2.7668484856407	3.32224408262878	3.84461614037667	3.51635528783635	3.97266278898889	3.74750717167049	3.56371917108316	3.45351020439772	3.49036057789232	2.09410412647907	3.32668754914963	3.29186188516217	3.94922815262129	protein_coding	Cyan
3500	ENSRNOG00000006797	Zfp280c	0.8746337209351	NA	NA	NA	0.971469428559489	1.17385186194797	0.661912418182522	1.10137213220685	0.884138998701784	1.02212261393889	1.27672069029936	0.771554671240324	0.613877056879616	0.777096557720446	1.0352776917569	0.879666483670559	0.760001853128866	0.787497242243143	1.04118409551823	0.706531436609874	0.460145707081866	0.906864242138409	0.773750075706115	0.887639161170767	protein_coding	None
3501	ENSRNOG00000006800	Tmem246	5.28779625660705	0.823515469547758	0.883684993650566	0.999999999999993	5.39447915796053	5.21296555868183	5.32978880524791	5.3579099948825	5.45799640708054	5.24046965877092	5.46088014394991	5.1215716433551	5.29104579083569	5.38268800084667	4.97991695690428	5.36930646614687	5.02724076633752	4.9666699429281	5.64132087942107	5.27623721030847	5.34988591699651	5.29402388266527	5.19197849466701	5.40954945415436	protein_coding	Midnightblue
3502	ENSRNOG00000006802	Lrrn1	3.71325755474134	0.830648413722172	0.430200789964854	0.999999999999993	3.92036000187436	3.8337796548553	3.48031689526202	3.74750717167049	3.94409708278698	3.66916569761109	3.63151118374934	3.53778340693205	3.53947244683905	3.62079400285086	3.75832449969146	3.82834774657316	3.70045414501937	3.66391896410111	3.96023367169445	3.76173577923195	3.57038460075979	3.60595769499179	3.54048064480276	3.95052580352936	protein_coding	Brown
3503	ENSRNOG00000006803	Dnajc10	4.77465088144767	0.823515469547758	0.71257220516484	0.999999999999993	5.2583819224783	5.07403011130568	4.51986800888579	4.66977173873229	5.0735267812092	4.8313401831152	4.97225104822825	4.38228439672144	4.48080570821739	5.41275561755406	4.45837412916159	5.11570123392017	4.55307476243628	4.48291506101167	5.25516475758038	4.61937573951638	4.24286579470599	4.47724147458756	4.31319033453697	5.30009882504887	protein_coding	Brown
3504	ENSRNOG00000006804	Ppp1r42	0.115409493482113	NA	NA	NA	0.242728213834237	0	0	0.167327185031331	0.285701084722607	0.093336764230574	0.081676637374566	0	0.203850764801726	0	0.335592214253143	0.070732435538993	0.317499907289253	0.083313772925314	0	0.33604539497417	0	0	0	0.090385494666347	protein_coding	None
3505	ENSRNOG00000006806	Setmar	1.59963758854778	0.89264463686304	0.594533645631648	0.999999999999993	1.36594192217689	1.28064102379844	1.85128250708527	1.80472806363849	1.49642911326901	1.65991245980146	1.31492820822573	2.03822791001218	1.65313180602554	1.3099372150362	1.75575050995601	1.31186781197087	1.34161378559039	1.72287320047027	1.27167988835517	1.73701240886072	2.11309886190358	1.69918935865326	1.89583597086024	1.3686697452659	protein_coding	Brown
3506	ENSRNOG00000006807	Aldob	0.311530000112475	NA	NA	NA	0.04002324611205	0.328093962946514	0.401845380465926	0.524229054529928	0.264464249403993	0.175124039931208	0.351353896979101	0.531456472469625	0.254767748537312	0	0.45641554383125	0.235160223579202	0.205695584750256	0.312391767397396	0.175670527063374	0.283556045717379	0.526645023195687	0.712081953065187	0.45162528227412	0	protein_coding	None
3507	ENSRNOG00000006810	Lancl2	4.74819326924646	0.985824446653345	0.460742188972759	0.999999999999993	5.16583578352454	5.35865471697705	4.19792670773444	4.62120470148844	5.09248020144663	4.81629301164923	4.68802673528441	4.00691016409504	4.18816984699781	5.29252410210851	5.10484277245812	5.19412074666	4.85882199041092	4.7294388403577	5.13749471180729	4.67224570111108	3.91536218600686	4.34939783412045	4.35157144271932	5.22254318797133	protein_coding	Cyan
3508	ENSRNOG00000006813	Sumf1	4.46376807947012	0.823515469547758	0.467175611631744	0.999999999999993	4.53245629674458	4.42538914221054	4.51057714929486	4.43132910936747	4.56702454265228	4.47643515573225	4.21344877234296	4.34902055799675	4.2672455070126	4.5941878306984	4.57815618594007	4.51808217997588	4.48614059140311	4.48832636913333	4.59012261822746	4.63337947701124	4.3356965487374	4.42359564993978	4.32229160823691	4.53245629674458	protein_coding	Cyan
3509	ENSRNOG00000006814	Klrg2	0.164148842148913	NA	NA	NA	0.065282185607876	0.267373032512314	0.281638019105145	0.413871547069379	0.063218164856387	0.084003384495289	0.293826470935771	0	0.266298654910635	0.17906970280357	0	0.202201054984856	0	0.155798858461735	0.513670578570408	0.110277561168995	0	0.223298485184222	0	0.163149142311671	protein_coding	None
3510	ENSRNOG00000006816	Ubr5	2.82424624649993	0.823515469547758	0.659328615379848	0.999999999999993	3.65203152968134	3.31695355567713	2.48968357614019	2.7668484856407	3.29631210267571	2.82310581148485	3.42866226528579	2.04578892445551	2.48588043191827	3.40795975192452	2.30569172860644	3.41802812489911	2.51190278110235	2.35947141177095	3.36951499144932	2.61898565601921	2.04279717794939	2.38375101084804	2.35077797953886	3.41077763293092	protein_coding	Brown
3511	ENSRNOG00000006818	Arl6ip5	7.08580866625003	0.823515469547758	0.955666169633863	0.999999999999993	6.73950756866526	6.93753801764704	7.116022893374	7.16476616907366	6.96672057839456	7.06690989352143	6.83822160221204	7.12169098784536	7.242858746356	7.03041940175694	7.48060563739886	6.97520169073782	7.4015003444497	7.31952581205945	6.81853111507832	7.24659097791585	7.00550497457186	7.11025830753604	7.27777883250778	6.85601977389866	protein_coding	Midnightblue
3512	ENSRNOG00000006819	Olr731	0	NA	NA	NA	0	0	0	0	0	0	0	0	0	0	0	0	0	0	0	0	0	0	0	0	protein_coding	None
3513	ENSRNOG00000006824	Hdac11	7.11609252124718	0.823515469547758	0.646529730547089	0.999999999999993	7.22178671651989	7.10794151113155	7.21379100748206	7.11515604330527	7.12641487243046	7.12169098784536	7.14954441677177	7.04805032117799	7.13795019822992	7.13568056015716	7.085606830041	7.17563687065062	7.07884302849275	7.06128207631581	7.12382808916982	7.01669632129428	7.05708955333194	7.23948635505053	7.02449532850408	7.08087933704132	protein_coding	Brown
3514	ENSRNOG00000006827	Tmem198b	1.36457114838135	0.823515469547758	0.624051062476329	0.999999999999993	1.34019905723286	1.24182828814426	1.70662094607108	1.70198545885585	1.0284235670209	1.48477115363892	1.47172749183644	1.26626902624664	1.6050870219929	1.45733425238546	1.27823043073057	1.04409127900195	1.1120563636849	1.47935811092201	1.17167242502599	1.24349266293877	1.51955976832342	1.60900884109944	1.35585496052658	1.17385186194797	protein_coding	Brown
3515	ENSRNOG00000006828	Baz1a	0.438998180629868	NA	NA	NA	0.53204520331308	0.520141653201682	0.555551538562036	0.369729229838992	0.555307392685305	0.614149333606186	0.481979617261024	0.211860691073639	0.541753848111615	0.31989823833609	0.361135848815577	0.479478406101398	0.556901007059407	0.264529645362272	0.42119792642366	0.471530544246209	0.310530276228527	0.28758653596715	0.362117988155923	0.56253868824759	protein_coding	None
3516	ENSRNOG00000006829	AABR07052125.1	0	NA	NA	NA	0	0	0	0	0	0	0	0	0	0	0	0	0	0	0	0	0	0	0	0	processed_pseudogene	None
3517	ENSRNOG00000006830	Tgm6	0	NA	NA	NA	0	0	0	0	0	0	0	0	0	0	0	0	0	0	0	0	0	0	0	0	protein_coding	None
3518	ENSRNOG00000006831	Pgr	1.32296346877191	0.823515469547758	0.549091805073213	0.999999999999993	2.02473012215933	1.9155237689301	0.793360436201415	1.04924805430371	1.88153013116695	1.36842139019181	1.28475041739199	0.74920171227094	0.880009601928707	2.4235861037659	1.37016916392909	1.87797761398607	1.13305454732136	1.26092686305244	1.69638827393337	1.12214072840719	0.341880514864943	0.82382634274395	0.81351935357371	1.64902423531518	protein_coding	Brown
3519	ENSRNOG00000006832	Zdhhc5	3.74159821899505	0.828337965534472	0.9035278678399	0.999999999999993	3.9004060378157	3.56017139620407	3.58278118074284	3.7864928604905	3.89177349801308	3.68947026073151	3.90128301676665	3.70197093642378	3.72978767189398	4.02399780313683	3.46910517325657	3.84337539274691	3.50181031271571	3.737092906386	3.9896939929682	3.84703779673618	3.16241759412805	3.78476464955741	3.69838963527947	4.03014226390762	protein_coding	Brown
3520	ENSRNOG00000006833	Rb1cc1	3.50652806157565	0.827776022351542	0.613762163416556	0.999999999999993	3.79069124884735	3.80635138480711	3.22032910350348	3.42817495981314	3.68737708326218	3.52683691740722	3.57925377777224	3.2902955965906	3.23893303203424	3.86933350235748	3.43262841773974	3.60148378052325	3.55009045993831	3.42122834949065	3.77713930304942	3.39426690353528	3.0410642115666	3.27933578589465	3.40795975192452	3.78778766145553	protein_coding	Brown
3521	ENSRNOG00000006839	Arl5a	3.42035227316521	0.823515469547758	0.597706777437426	0.999999999999993	3.84790222658617	3.85560605680792	2.83259861095976	3.37663726088499	3.69838963527947	3.62672764685544	3.53665963733236	2.98843793073961	3.01652707400421	4.16566276117171	3.55836254508112	3.68266542913573	3.6642649405502	3.17493406907723	3.73756941599906	3.16730910909282	2.46773113244298	2.96135430262162	3.23368700734777	3.81401867133394	protein_coding	Cyan
3522	ENSRNOG00000006841	Ano4	2.57176720570175	0.823515469547758	0.864362016966548	0.999999999999993	2.65405396446048	2.65166010742857	2.52090683723147	2.61068199290396	2.53961506494776	2.42899523750551	2.23789957386843	2.51918307322412	2.58379597096699	2.63287285723084	2.48894926883824	2.67382876915661	2.45938597629038	2.49751120098498	2.71828522841236	2.64678488684682	2.72011798658667	2.58249663212173	2.6608955397106	2.60742394531855	protein_coding	Grey
3523	ENSRNOG00000006844	Dnajc14	4.14496905463375	0.840412378983361	0.731236773913782	0.999999999999993	4.36852322373696	4.09869072822258	4.03811217103519	4.08095947222594	4.22136980650971	4.05477252083486	4.29715839417529	3.98296665934208	4.04959461277628	4.47036928929248	4.08563072868536	4.25219006890505	4.07464543469845	4.09633649946161	4.40766274089664	4.16472353691892	4.03303837843329	4.11042505273171	3.84076433041744	4.17144744337521	protein_coding	Brown
3524	ENSRNOG00000006845	Psapl1	0.001460355832939	NA	NA	NA	0	0	0	0.029207116658772	0	0	0	0	0	0	0	0	0	0	0	0	0	0	0	0	protein_coding	None
3525	ENSRNOG00000006846	En2	0.010170221885552	NA	NA	NA	0	0	0.036534392228805	0	0.011462708856063	0.067098995674666	0	0	0	0	0	0	0	0.015151259864734	0	0.048809975341913	0	0	0	0.024347105744861	protein_coding	None
3526	ENSRNOG00000006850	Ovol2	2.33006653754881	0.823515469547758	0.951846720319671	0.999999999999993	1.72197651807261	1.89621410109392	2.45318989022214	2.84598464746563	2.16234733721752	2.15638852609135	1.9397183645023	2.4235861037659	2.60742394531855	1.81620483120262	2.51587250987483	2.05591838281391	2.53961506494776	3.17664885827659	1.79346186458799	2.65405396446048	2.83518526162104	2.39474268318535	2.60338837339709	2.00940952285852	protein_coding	Brown
3527	ENSRNOG00000006853	Elavl2	3.75926259443357	0.894460091995979	0.326065781342551	0.999999999999993	3.81056083858641	4.04740489665308	3.57731461645214	3.87495135649306	3.99606148150903	3.70469991502693	3.633541064901	3.44711649462174	3.62547623995944	4.01863906975187	3.87824321836593	3.90087791487889	3.79300575536897	3.93092180152887	3.85707828214473	3.66270910148501	3.31430208676457	3.65241536227589	3.54663891822106	3.91329347368273	protein_coding	Midnightblue
3528	ENSRNOG00000006855	Padi4	0.01322295529108	NA	NA	NA	0	0	0	0	0	0	0	0	0	0.046979726603061	0	0	0	0	0.116181952721063	0	0	0.101297426497477	0	0	protein_coding	None
3529	ENSRNOG00000006857	AABR07060833.1	1.33942581450191	0.960067579717726	0.929098002967295	0.999999999999993	1.13385739396287	1.81620483120262	0.914992523309398	1.38486240666093	1.1120563636849	1.56419864369328	1.5202914885405	0.997190358421964	1.39429407164914	1.65833534923018	1.09367679042509	1.69374988039245	1.14007303481937	1.31186781197087	1.63606123601258	1.38902294538724	1.17647179023494	1.25965647155896	0.767398479953648	1.8242544189273	protein_coding	Brown
3530	ENSRNOG00000006858	Pyurf	4.69082251224959	0.823515469547758	0.748447124713862	0.999999999999993	4.23441547979951	4.5453960565639	4.92011890843449	4.96587522929092	4.4372240762316	4.58917862162223	4.40064414682832	4.74407926875507	4.67594066584404	4.22492470368633	4.93848999453794	4.67396593974918	4.97991695690428	5.15070812193279	4.48832636913333	4.84139200024141	5.00250675777155	4.83563004971731	4.81123569996684	4.35648119798083	protein_coding	Brown
3531	ENSRNOG00000006859	Insig1	5.50014092304877	0.928279914597966	0.633949982740387	0.999999999999993	5.73530039462747	5.87247813711313	4.97556301117782	5.32621751672818	5.72677727840748	5.68255251070386	5.6037634130472	5.27954391144837	5.22374823941904	5.74993631595776	5.66442922185743	5.83469996682456	5.52907567389788	5.46088014394991	5.66057043073221	5.591840209357	4.66977173873229	5.3838409532799	5.2840423004442	5.74778709326964	protein_coding	Cyan
3532	ENSRNOG00000006860	Itk	0.186898739296846	NA	NA	NA	0.37146195485564	0.107834046079951	0.193534478600744	0.134471763876643	0.257814922813433	0.206781523552247	0.273072957603581	0.310530276228527	0.188808562877772	0.128729469862612	0.180586568562224	0.118473515615084	0.243832422815329	0.083921478549905	0.296332647401215	0.037574409738779	0.266400731194743	0.119859468617786	0.047576176129889	0.170377410960811	protein_coding	None
3533	ENSRNOG00000006864	Scaper	2.29083168134605	0.823515469547758	0.819565115488968	0.999999999999993	2.50392518911527	2.39104151632884	2.21898802705414	2.22895118152454	2.5680514460001	2.29461001593573	2.67006656022772	2.16831116608444	2.20474875597301	2.36162324057674	2.11849445315793	2.47587516473929	2.02579796768936	2.17030037391383	2.43428420809691	2.02687936113695	2.33941392248346	2.18571037701138	1.99385330642146	2.43570739344989	protein_coding	Brown
3534	ENSRNOG00000006865	Laptm4a	8.41779852686321	0.824778455139227	0.682226968802077	0.999999999999993	8.46657797720079	8.58794380570486	8.33594410037515	8.45243482249461	8.50363714197859	8.66834821604742	8.57034585151218	8.26482539144008	8.33594410037515	8.21710878976393	8.36797162670235	8.31672094933314	8.46995250244795	8.41207588000029	8.55038664375349	8.58193530290806	8.31258826153149	8.23830322161562	8.37388916234503	8.32903678973403	protein_coding	Brown
3535	ENSRNOG00000006867	Etv1	4.20200791073646	0.84114141757421	0.652118719197061	0.999999999999993	4.40379465977677	4.54330934797309	3.82800747704796	4.05004887960722	4.62166392401832	4.20435672916213	4.19695752542889	3.8342409589119	3.96960041290822	4.76513635901848	4.10751086889713	4.40709029546555	4.19448739488204	4.00938479794329	4.58050370117435	4.08631034661629	3.87359421881701	3.79261852692134	4.06906797000318	4.502473820156	protein_coding	Brown
3536	ENSRNOG00000006868	Ube2z	3.25844454700852	0.928429035854981	0.489538002691429	0.999999999999993	3.52084091507833	3.56596450455556	2.91450549424653	3.21211537098456	3.52897219237381	3.24840010848347	3.2785339823408	2.79742901600237	3.05175386940969	3.62637897447562	3.52726023364265	3.55585909177511	3.2643537931625	3.26466568227773	3.41904593144079	3.55393488636641	2.53433793475147	3.14769019951628	2.97473349628266	3.18211526300414	protein_coding	Midnightblue
3537	ENSRNOG00000006870	Mtdh	2.60296750399926	0.9050861626977	0.61708562478308	0.999999999999993	3.64154487308142	3.04172318726044	1.95996281074683	2.28032507088515	3.12315762137548	2.73005352113257	2.74254178475911	1.63719752494741	2.04916774165133	3.3533292906161	2.73884607521873	3.2771974456971	2.83776566849664	1.91597247297298	3.18678125685843	2.38375101084804	0.831250059368319	2.49351245925125	2.33298499040093	3.502285214417	protein_coding	Cyan
3538	ENSRNOG00000006871	Slc25a14	4.79505823710372	0.823515469547758	0.949438330271917	0.999999999999993	4.44885206779269	4.613645095678	4.84388337432156	4.861815949807	4.80674190406853	4.86882798608728	4.59636152728125	4.82167986098306	4.8099867266617	4.74025758207837	5.02773043035323	4.80560304534694	4.88274012235548	4.92916370554656	4.77411232662762	4.9205162622676	4.85825955761995	4.77034568865432	4.80121273027104	4.71942879827212	protein_coding	Brown
3539	ENSRNOG00000006873	Dnase1	0.263815837753298	NA	NA	NA	0.410461215645859	0.053925457695976	0.492407600199051	0.069550998773968	0.227071995629871	0.349156218880608	0.370571135720956	0.798501589814018	0.075986575701188	0.359696352221036	0.137476046706765	0.053147538959924	0.094257767545722	0.209743447619527	0.220893659865737	0.272261527683851	0.428045511102045	0.263973895461957	0.389188219837894	0	protein_coding	None
3540	ENSRNOG00000006874	Opn1sw	0.008883799423346	NA	NA	NA	0	0.034305324486654	0	0	0	0	0	0	0	0	0	0	0	0.100245204978347	0	0	0	0.04312545900192	0	0	protein_coding	None
3541	ENSRNOG00000006876	Msx1	1.83433160194304	0.848345478856676	0.678430275712314	0.999999999999993	1.46836904719821	1.82677462313687	2.00362274367094	2.40262027336064	1.50407269988897	1.71660905081715	1.52958410026602	2.11550690333939	2.0911023246739	1.23871508983681	1.2946163380975	1.32040178204724	2.02687936113695	1.98788928130278	1.71476929949228	2.36654239642428	2.37125300672255	1.77679357889709	2.31515811421914	1.61535202433215	protein_coding	Brown
3542	ENSRNOG00000006877	Efnb1	3.04724605877992	0.870510632448115	0.006588983485896	0.999999999999993	2.84789691630866	2.88402190012455	2.91738391937432	3.12315762137548	2.7668484856407	3.36339110988896	3.20817277602058	3.12451913054979	3.19087904041327	3.21211537098456	2.46616180685416	2.94278903698559	2.41242222921689	2.91518748398973	2.74928625297426	3.37476080786408	3.49428375203013	3.29551850581845	3.19703917417082	3.45908585501344	protein_coding	Midnightblue
3543	ENSRNOG00000006878	Slc26a3	0.030248556920642	NA	NA	NA	0.070451300617293	0.007927366228602	0	0	0.067098995674666	0.063438806528312	0.051392003466128	0	0.058974866180911	0.03829030063727	0.138221255896623	0.006450814002268	0	0	0	0.047280816439415	0	0	0	0.055444612741353	protein_coding	None
3544	ENSRNOG00000006884	RGD1563263	0	NA	NA	NA	0	0	0	0	0	0	0	0	0	0	0	0	0	0	0	0	0	0	0	0	protein_coding	None
3545	ENSRNOG00000006885	Dbx2	2.20868385142409	0.827437941785051	0.858325233159564	0.999999999999993	1.73566102459704	2.28474064701006	2.86306940094499	2.34539339461331	1.7462908355741	2.19895753320978	1.79346186458799	2.44317377802908	2.21872669765732	1.84902125703896	2.12470381549202	2.09589978429393	2.71906742867637	2.41489755107228	2.11955355875002	2.3931948640795	2.23510589339473	2.30906047031188	2.7668484856407	1.51684874350766	protein_coding	Brown
3546	ENSRNOG00000006888	Gcfc2	0.917045225466475	NA	NA	NA	0.886567705372155	0.696649511465841	1.02934004548281	0.978111518841267	0.740226868408718	0.897546012176632	0.721578800291876	1.34473647965488	1.06173946454831	1.03620083718863	0.700806781840911	0.853236745660677	1.02081198887304	1.18857126524236	0.775119081042394	0.966528514077638	0.614622643813971	0.963987077325088	0.854060936130222	1.01046223189209	protein_coding	None
3547	ENSRNOG00000006889	Ambp	0.036889791122078	NA	NA	NA	0	0	0	0	0.182961287397097	0	0	0	0.080866044400289	0	0	0.122384177465375	0	0.287213816192608	0	0	0	0.064370496986192	0	0	protein_coding	None
3548	ENSRNOG00000006893	Ppm1k	3.39252397028985	0.828686517341153	0.60457215030273	0.999999999999993	4.13840697449274	4.52308484692252	2.46579858860589	2.99157372547693	3.88888349395372	3.58827449025174	3.37044253757852	2.74455584474767	2.71828522841236	4.77034568865432	4.0402208865262	4.07011622048161	3.24871751433285	3.25644255839399	3.64670356638408	3.35467860417707	1.24312882212609	2.80409797114655	2.83475833417524	4.15196350895681	protein_coding	Cyan
3549	ENSRNOG00000006894	Tor1a	5.11812822745175	0.823515469547758	0.654145663581009	0.999999999999993	4.36673800024114	4.62556040219654	5.42001409361859	5.28148257146736	4.86762000330165	5.04311348717584	4.71910292336369	5.53854669934328	5.39447915796053	4.85083866973634	5.35865471697705	4.77605528313014	5.3236518066652	5.39342203549393	4.92493741302814	5.1732573821425	5.62396793941509	5.50256754097204	5.39547604091549	4.78307838189043	protein_coding	Brown
3550	ENSRNOG00000006895	Vps53	4.66248357138173	0.823515469547758	0.62072233339143	0.999999999999993	4.69534523380883	4.68351821151581	4.66977173873229	4.76118073802008	4.64304112541978	4.6169675137733	4.75918007385673	4.64304112541978	4.76306892026834	4.74889456681942	4.15805057658072	4.79329090556573	4.37089520966416	4.37652481612636	4.97949287679205	4.56083048771388	4.80495986470823	4.84674352187379	4.66541067954273	4.70946324143266	protein_coding	Midnightblue
3551	ENSRNOG00000006898	Mrps16	6.64688876163146	0.823515469547758	0.810342880778418	0.999999999999993	6.0366231137752	6.21486267640183	6.98633128900559	6.87702480860187	6.45773348564594	6.50508577714878	6.28878968195987	7.17563687065062	6.96422706513666	5.88329272713754	6.85291602810994	6.2632503243043	6.87062253204457	7.10159387728851	6.25935563736466	6.87853812714728	7.21819122355061	7.02010155765667	6.91744428701828	6.16615414268048	protein_coding	Brown
3552	ENSRNOG00000006899	Akap14	0.093204197497769	NA	NA	NA	0.077046498691381	0.025432260702973	0.109044455870495	0.044123713732256	0.111747065543731	0	0	0.167592163599547	0.153888406985628	0	0.090872185364738	0.023501106640534	0.064422350112994	0.08448185095177	0.356036843947937	0.06762776584234	0.239856814075599	0.127533324237998	0.07726602033268	0.043611123322774	protein_coding	None
3553	ENSRNOG00000006901	Cd320	4.56599905779557	0.823515469547758	0.672409433843054	0.999999999999993	3.98170061444052	4.13356927941314	4.88723475289645	4.76063852228694	4.0977397233078	4.85769765184811	4.3145080205222	5.04098467779064	4.81497409523775	3.46548517083333	4.87951365551103	4.0723240752207	4.76353267927986	4.79775385538186	4.23892821843621	4.85330107077221	5.29104579083569	4.91901107613345	5.00482584977224	4.14521237599123	protein_coding	Brown
3554	ENSRNOG00000006905	Hectd1	2.43396366209666	0.823515469547758	0.704647294477077	0.999999999999993	3.33671905882963	2.98563831767312	2.03176940852441	2.40342998231622	3.0273785260241	2.31853435008476	3.13304132556406	1.66179132063483	1.94590579939486	3.34003700678808	1.63762346063003	3.08687953509175	2.00081056686502	1.95401107506788	3.14630867955908	2.19760610431026	1.41835134801625	2.02542893621919	1.8130318724481	3.21497656789153	protein_coding	Brown
3555	ENSRNOG00000006908	Pou3f2	2.96041910499842	0.837327815482403	0.696055459334456	0.999999999999993	3.28146643600001	3.33068825108153	2.53818762809612	2.87410564413683	2.89869797294383	3.00888877680056	3.08588188480514	2.84109304803221	2.69693504263374	3.39473925396266	2.76580162026047	3.3739486197323	3.06811856031101	2.95927616084695	3.02015475354737	2.9065162157636	2.58608820512924	2.78532957963782	2.75544320674796	3.037021239499	protein_coding	Brown
3556	ENSRNOG00000006911	Sptb	2.94332292552127	0.823515469547758	0.660692332482342	0.999999999999993	4.03211759808549	3.81101266570861	2.43060388871009	2.77156109406497	3.86840724570968	2.83645114762081	3.87763825213379	1.92427759799705	2.46656304233944	4.00798482004068	2.1689393040754	3.78525078736511	2.55185533404795	2.35661570846751	3.52633309369959	2.57036261894413	1.38308741279701	2.39993955157016	2.27246399497868	3.82499335206934	protein_coding	Brown
3557	ENSRNOG00000006913	Rpain	3.60545853690078	0.823515469547758	0.81533929824208	0.999999999999993	2.89419816854871	3.59132635861184	4.06446168798442	4.04893059454665	3.14560417746793	3.59639432847131	2.63483242004716	4.37738720090021	3.85392730212028	2.28564338772066	4.75302201399936	3.16178104795909	4.17896038027866	4.55406293953377	2.54731581960046	3.89505269737049	3.83906568596192	3.82800747704796	3.82141634057135	3.03778070927336	protein_coding	Brown
3558	ENSRNOG00000006916	Sardh	2.37764587038996	0.884282264331383	0.731237644978989	0.999999999999993	2.42795111800363	2.50584774983079	1.9450971265149	2.53849110766271	2.3449950505015	2.69374118396376	2.64854424837918	2.8441447819694	2.27921423232963	1.85733153670146	2.62476066264325	2.34317825206393	1.82391379371934	2.55472906254382	2.08004771439348	2.63117006962281	2.78636153893608	2.48548633711329	2.28788816988602	1.85002367102031	protein_coding	Midnightblue
3559	ENSRNOG00000006919	Clvs1	2.38548597873675	0.910559772308485	0.725816708950621	0.999999999999993	2.88823299248884	2.90960530789492	1.55077116095273	1.75696925114122	3.05668271024109	2.3793058579092	2.63629376321081	2.072363266834	1.78157143315903	3.26767376884736	2.75841117265196	2.70143317094238	3.12826444452301	1.66378521741616	2.60166502402967	2.65483614473156	0.954227621183346	1.90411950038007	2.13059716683478	2.91291059936283	protein_coding	Cyan
3560	ENSRNOG00000006920	Htr3b	0	NA	NA	NA	0	0	0	0	0	0	0	0	0	0	0	0	0	0	0	0	0	0	0	0	protein_coding	None
3561	ENSRNOG00000006921	Rbl1	0.095547293006988	NA	NA	NA	0.145859370015894	0.111205253521286	0	0.147360067739724	0.085987822871331	0.08515738617843	0.122554774097599	0.074729475124215	0	0.333382799535181	0	0.132757725876808	0	0.124177610379239	0.197100126113218	0.142808985982928	0	0.043688743621398	0	0.164175719082507	protein_coding	None
3562	ENSRNOG00000006924	Tmem125	3.84023553263171	0.823515469547758	0.436983031155973	0.999999999999993	3.6732149306752	3.97452242938044	4.21032729608963	3.84204052360619	3.74074680747067	3.6515190199633	3.36005301698424	4.02036129417523	3.82298196036655	3.45192717035886	4.31804346269055	3.93292242923817	4.24533783089439	4.02208412909888	3.65313971864331	3.68149030788703	4.02808286787803	3.88093182996638	3.9265706886047	3.36841293866236	protein_coding	Brown
3563	ENSRNOG00000006925	Zfp786	0.971933125236875	NA	NA	NA	0.958645601702165	1.13797520791215	1.03561778706073	0.798330895163388	1.13571087832589	0.908193664663987	0.98548869925206	0.920968597854643	0.725930144808652	0.803664863074946	1.15236282788092	0.931206605407748	1.19737828949841	1.15747516024013	1.09541781855101	0.725930144808652	0.974251135531412	0.767398479953648	1.03924861019384	0.98746709285312	protein_coding	None
3564	ENSRNOG00000006926	Atp6v0d2	0.006994853775414	NA	NA	NA	0	0	0.076127549170608	0	0	0	0	0	0	0	0	0	0	0	0	0	0	0	0	0.063769526337667	protein_coding	None
3565	ENSRNOG00000006929	Hnrnpll	3.86663931934271	0.848345478856676	0.656467465247442	0.999999999999993	4.06968154673463	4.251739918762	3.50705864631777	3.63493067094461	4.0357193531662	4.08168815710711	3.77494726231974	3.51548986751701	3.69792335132704	4.52308484692252	3.98208273566993	4.18239673720159	3.99606148150903	3.66993440240952	4.16380221377069	3.73967477450776	3.00294855855307	3.52823560943469	3.74207144336054	4.23331480931875	protein_coding	Cyan
3566	ENSRNOG00000006930	Casq1	0.312626077295863	NA	NA	NA	0.027575926186795	0.07559511579443	0.536685408216999	0.362322259197946	0.45162528227412	0.144443751255133	0.433574825880251	0.100631843736183	0.303779520972698	0.056708881176282	0.49159218217847	0.231221371214132	0.326744131113974	0.26900297525591	0	0.431711845173715	0.454795908192545	0.455364941970973	0.783010932091767	0.31613444403494	protein_coding	None
3567	ENSRNOG00000006931	Eepd1	3.50862129989649	0.885146754679721	0.529308026519912	0.999999999999993	3.4678138047897	3.45039914895912	3.77494726231974	3.33907993257984	3.12079748780547	3.31737824193752	3.51265514279159	3.85925249369565	3.61475518524685	3.40831248352615	3.39800716951578	3.4363643542126	3.35259576076604	3.35422067324063	3.50478689649567	3.35422067324063	4.23955805207602	3.65793034408943	3.70160172932084	3.30774916132059	protein_coding	Midnightblue
3568	ENSRNOG00000006932	AABR07029272.1	0.246792485928488	NA	NA	NA	0.592353554199339	0.366700727765743	0.453802481706881	0.203136805356721	0.276804467299025	0.411979787300971	0.415770724980129	0.276804467299025	0.067853067813165	0.360840357584641	0.125282843451561	0.291562421776677	0	0.221599054840841	0.103002066482484	0.128838209193008	0	0.019128104213372	0.103469540866603	0.516921036439579	protein_coding	None
3569	ENSRNOG00000006934	Acvr1b	4.90878798943436	0.823515469547758	0.742459957074933	0.999999999999993	5.61681331975246	5.3698049572928	4.50295079415787	4.79381500822772	5.43190764327804	4.81123569996684	5.34140424813927	4.36234188509174	4.51750908852719	5.62125071824856	4.42049924490509	5.44064105845441	4.52388213609851	4.43218341607829	5.4033686256471	4.57879564377176	4.41517691549275	4.54903269218568	4.44693307890132	5.59621361446977	protein_coding	Brown
3570	ENSRNOG00000006939	Ndufa7	8.28384598451117	0.823515469547758	0.905836738347886	0.999999999999993	7.72282631169281	8.03240862863245	8.40069204449037	8.37388916234503	8.03240862863245	8.28842870175215	7.87013288329205	8.61074121160139	8.53100494596705	7.71449796720959	8.77420591196219	8.10086177977933	8.55038664375349	8.77420591196219	7.84800942989505	8.49391947866779	8.49391947866779	8.50976253653814	8.62443304628326	7.93018498709882	protein_coding	Brown
3571	ENSRNOG00000006940	Ncf4	0.853338214441822	NA	NA	NA	0.589768040334233	0.965109471882697	1.35835377947642	1.21528303584795	0.693089917800106	0.766147591842129	0.489942909522887	0.691657347057189	0.667923180864758	0.513118426643738	1.06005568692686	0.695833103961517	1.19043799676321	0.886567705372155	0.395304581527752	0.927401037059673	0.775559578643415	1.16718673404287	0.979516445658014	1.03850771760887	protein_coding	None
3572	ENSRNOG00000006941	Thumpd3	4.06357244861513	0.823515469547758	0.708049127939878	0.999999999999993	3.81213724971009	4.02751061078841	4.18281384104224	4.07291783837569	3.86004803982422	3.97180425010473	3.53533740728533	4.25939829360007	4.20935432316438	3.99606148150903	4.77970386127046	3.76757641179583	4.42788436084872	4.52900225027218	3.75178745568706	4.21883114212267	3.70197093642378	4.0656692404875	4.17842185032527	3.92321812766489	protein_coding	Midnightblue
3573	ENSRNOG00000006943	AABR07072108.1	1.04136987065083	0.968940357541826	0.617705068847114	0.999999999999993	0.272537001656659	1.02146938687446	1.4149056669963	1.11128189209798	0.650499106376935	1.46669315233319	1.05140008520869	1.36091512073175	1.27327349060494	0.906864242138409	0.95336951164213	0	1.61440761201298	1.07180535926388	1.07027236180207	1.70991214015583	0.413049448889902	1.15796315136195	1.37521323955639	0.931565443312256	protein_coding	Brown
3574	ENSRNOG00000006946	Arhgap9	1.71189419627896	0.865942073932394	0.492461106548136	0.999999999999993	1.05731738215289	1.19153469979271	2.33204220720713	1.83107157908634	1.31256643501177	1.80776026241644	1.77493651243096	2.14234857232367	1.97183302954404	1.23693100860352	1.64980972125235	1.25471702361335	1.8908783665002	1.92964558490615	0.907735498145975	2.19895753320978	2.28686592254499	1.82011318423557	2.24709020366313	1.39372919893823	protein_coding	Brown
3575	ENSRNOG00000006947	Pdhx	4.55143472700566	0.823515469547758	0.848368984480297	0.999999999999993	4.43271125574687	4.46039986663922	4.34712241761819	4.47398168177521	4.6239692558634	4.5453960565639	4.28961391364861	4.50999568614594	4.58828168716804	4.61996756096628	4.89051332944862	4.65394594741184	4.59166475775853	4.70480198541154	4.46776888325843	4.61907107835505	4.36234188509174	4.57365991041711	4.67293245914883	4.60055492167576	protein_coding	Midnightblue
3576	ENSRNOG00000006949	C1qbp	6.56024383861006	0.968940357541826	0.484428854641644	0.999999999999993	6.20762934837086	6.41561967267958	6.85051554084825	6.74998865845019	6.37741583406364	6.6393368735205	6.5202473229351	6.93485201418771	6.68204834287866	6.28040555042233	6.31273650069399	6.27459526920997	6.40234844437147	6.58368289408949	6.51018475860008	6.63701779198432	6.93631002720956	6.80562239050271	6.69600452752981	6.38831500965305	protein_coding	Brown
3577	ENSRNOG00000006950	Padi3	0.304926732884182	NA	NA	NA	0.186578350785371	0.301427273210584	0.340055513513388	0.142323187368823	0.28530840364218	0.576502934106817	0.363850455938172	0.378363461963042	0.339448528710606	0.277205541081715	0.29181157871466	0.057766877687914	0.219935295946782	0.449398727164949	0.267144674324964	0.453069069053361	0.734894880175892	0.194633331592142	0.189257620918263	0.04955895178402	protein_coding	None
3578	ENSRNOG00000006952	Prex1	3.86001802782973	0.823515469547758	0.675411844939633	0.999999999999993	4.76399788216707	4.59449749300703	3.4136898662735	3.69420101934609	4.35744784531373	3.87615199064935	4.63153999430337	2.91897926821293	3.51265514279159	4.78440137832747	3.46592498117397	4.52167204272926	3.51354765638469	3.42784126196827	4.35301163819792	3.63493067094461	2.27683504141733	3.40905985904517	3.46509598096994	4.58487954337126	protein_coding	Brown
3579	ENSRNOG00000006956	AABR07049085.1	1.14428549182363	0.823515469547758	0.922253175622941	0.999999999999993	1.2709531967885	1.58837764262156	1.46936479319651	0.778214843485382	1.37373534108136	0.950139748329117	1.58729153404436	1.0504639796639	0.525463504188265	2.27631337664014	0.744810894094157	1.27858401055574	0.536685408216999	0.749695454360267	1.38902294538724	0.929814398723962	0.894008734997039	1.04146087722118	0.512686300980811	1.93862285189615	protein_coding	Brown
3580	ENSRNOG00000006957	Gria4	5.03295725663883	0.873629499561196	0.363031120044468	0.999999999999993	5.32161932510907	5.3551524974356	4.74369268196723	4.98718964384591	5.3771213191791	5.06232639011116	4.95491352382529	4.60863806030115	4.80261381240665	5.41601600214282	5.46355674159001	5.35434442695825	5.12003834906097	4.94067747750096	5.34300089648555	4.93887126797359	4.18374851013111	4.6648474502498	4.854389690552	5.16638706595029	protein_coding	Midnightblue
3581	ENSRNOG00000006958	AC126572.1	2.12715956328538	0.823515469547758	0.616364306265199	0.999999999999993	2.49820924581387	2.33022292726229	1.94775292158794	2.24635548644721	2.43898275797649	2.01112060388503	2.24757059210191	1.69440664374355	1.84116824487365	2.58966870216229	1.85852911510691	2.40593859786837	1.9118991999862	2.00596258299803	2.4002366535673	2.09970051608643	1.53883039772433	2.17694998519674	2.0656391716874	2.23404691963162	protein_coding	Brown
3582	ENSRNOG00000006961	Snrpb	6.07902486140164	0.823515469547758	0.693333380923962	0.999999999999993	5.78205020572142	5.94277053166686	6.2464656646798	6.12133447903811	5.84300522230989	6.14337280511802	5.80060926140373	6.27558147748358	6.30303775155965	5.91996451123653	6.23050171824716	6.04277848955398	6.16002598943283	6.18579847148739	5.84861968575573	6.23983449619661	6.08732599089206	6.31019986187605	6.24761084509631	5.84960976927705	protein_coding	Brown
3583	ENSRNOG00000006962	Stk32c	6.69268708724571	0.823515469547758	0.698901921998871	0.999999999999993	6.84431138955922	6.66259439656233	6.74292660572379	6.83397156666152	6.93886221360356	6.69286290921684	6.85291602810994	6.80562239050271	6.69201807611504	6.75670021792361	6.29096988246091	6.69991123429785	6.2375923975619	6.46757881514752	6.8880574100843	6.57029943453998	6.78104149859938	6.71019568979235	6.57454993363801	6.81075965481341	protein_coding	Midnightblue
3584	ENSRNOG00000006963	Ctse	0.739625805357499	NA	NA	NA	0.787497242243143	0.887639161170767	1.12607911923764	0.787069613686335	0.780706523210759	1.15354011517519	0.572340952016929	0.838041987456096	0.909792263158147	0.711394421093038	0.626373857650517	0.544842677323154	0.622803734822135	0.423412836455061	0.477173461875462	0.890697814553058	0.97283581370835	0.632588039498915	0.538665194660589	0.509021278154691	protein_coding	None
3585	ENSRNOG00000006965	Aff4	3.14005965138934	0.823515469547758	0.728488033393407	0.999999999999993	3.65930123429474	3.46965366804545	2.79228024154232	2.9801427772761	3.47508202869318	3.0918997668152	3.4236400858756	2.76048188563802	2.77902454086221	3.85797502534264	2.8339343497807	3.52683691740722	2.92533154296107	2.8697336429467	3.56688089557815	2.89746020197097	2.75589554031426	2.75051357341756	2.7484807693671	3.63664433965769	protein_coding	Brown
3586	ENSRNOG00000006966	Nfia	2.53017316433078	0.887798318503041	0.588145654996271	0.999999999999993	3.14718098669258	3.03549063022171	2.04126453837429	2.26033554610014	3.0178729267786	2.5042543971705	2.86094552115886	1.7462908355741	2.0334279353258	3.05175386940969	2.45528157945233	2.93770991647765	2.43249219231986	2.42029078460634	2.9326697272037	2.39993955157016	2.32405493440349	2.0132230116529	1.93394383899083	3.05504056313202	protein_coding	Brown
3587	ENSRNOG00000006967	Xiap	1.60963337675249	0.841222830299293	0.517021799493026	0.999999999999993	2.56610739025501	2.98597942754113	0.650499106376935	0.758746919916214	2.29286227291808	1.94997113057849	1.75696925114122	0.312907112511518	0.782735273195383	3.21005005006637	2.24844557572971	2.49473662873117	1.98230913012977	1.2445971517785	2.25492459758122	1.15236282788092	0.252424803016062	0.534430299389464	0.577591778413471	2.18401680789921	protein_coding	Brown
3588	ENSRNOG00000006968	Mrpl19	5.00439606383015	0.861548981398752	0.483411856786615	0.999999999999993	4.53521533437024	4.62927122166386	5.2268495111743	5.12470633789474	4.68667504070761	5.13226548634203	4.85191466079447	5.48751930997453	5.23350195571041	4.7697251999491	5.06633421247911	4.60198526426782	5.12292198041686	5.10904185242851	4.51621249519576	5.02773043035323	5.70042695578236	5.30682290335767	5.35049158944543	4.60830953429498	protein_coding	Brown
3589	ENSRNOG00000006970	Ntn3	2.30073941594436	0.823515469547758	0.597240426983806	0.999999999999993	2.20130545385757	2.17265376149331	2.27168577402766	2.28300387299828	2.31094572179855	2.08232943616199	2.60972730867678	2.10798474607561	2.31665769230856	2.14466232111599	2.06530587436291	2.38221597687805	1.92457063302247	2.26578252533624	2.59693597700396	2.35077797953886	2.62760146886627	2.41211326054882	2.3793058579092	2.50922267690602	protein_coding	Midnightblue
3590	ENSRNOG00000006971	AABR07047593.1	0	NA	NA	NA	0	0	0	0	0	0	0	0	0	0	0	0	0	0	0	0	0	0	0	0	protein_coding	None
3591	ENSRNOG00000006972	Zfp189	3.08933761046112	0.99803928676791	0.003793332710082	0.999999999999993	2.26217499495685	2.70369187960851	2.55130092006457	2.95478146050491	2.16689938489053	3.84569577713356	3.22128534653341	3.59954751149997	3.77591916384079	3.81836232148517	2.5680514460001	2.64154048024977	2.62975235971003	2.94309306250707	2.06832393751455	3.81128965468833	3.07515333905767	3.57731461645214	3.85181399245797	3.72076056006644	protein_coding	Salmon
3592	ENSRNOG00000006973	RGD1307947	3.31468276274234	0.848345478856676	0.889937602285174	0.999999999999993	3.21163696637076	3.17439179654645	3.41039239590749	3.27887752897973	3.20237250440604	3.36143255692843	3.08555314693154	3.66059381820951	3.30199223217327	3.27036709730486	3.58785280823334	3.29442511720767	3.5027154769937	3.47641655551659	3.1266989394906	3.35098605401315	3.14117951228147	3.39555236878463	3.23893303203424	3.22128534653341	protein_coding	Midnightblue
3593	ENSRNOG00000006975	Wasl	4.68617042236247	0.847286067711385	0.640214889770778	0.999999999999993	4.89153584210597	4.90789460236867	4.34394677786547	4.69862022063251	4.83825318625314	4.77186841604548	4.87018098005351	4.2945167240722	4.47085178985161	5.08556338660243	4.68351821151581	4.95713850035656	4.6347521071627	4.50959767453242	5.02506291187624	4.55929142497763	4.40938822047389	4.43055190602453	4.39870265469561	4.94217290978299	protein_coding	Brown
3594	ENSRNOG00000006976	Med6	4.36609388190044	0.823515469547758	0.967629331466043	0.999999999999993	3.8822913801535	4.17896038027866	4.51438930766458	4.61109800023176	4.18155858980762	4.31172143590439	3.90938094111627	4.65064854155472	4.68079833146222	3.98001844330685	4.62502963038961	4.23892821843621	4.49606474193691	4.71814650742168	4.14790823906332	4.82523382845071	4.14577526171348	4.55041065599265	4.43981193874718	4.23370326437643	protein_coding	Brown
3595	ENSRNOG00000006978	Mterf2	2.65679690650466	0.823515469547758	0.87475531886728	0.999999999999993	2.10098016991674	2.48588043191827	2.87280098861903	2.68263273426001	2.37055113324824	2.26442218184205	2.14188527887837	2.95829750258017	2.88609053819626	2.21603945817643	3.10833676876296	2.21929756327811	2.85519340484593	3.06811856031101	2.48006731965887	2.76855159612311	2.93883500311578	3.152030378157	3.33121305719655	2.23471406100829	protein_coding	Brown
3596	ENSRNOG00000006979	Hpca	9.22190746432076	0.823515469547758	0.637273298943677	0.999999999999993	9.39633869285622	9.30088869476941	9.30800186886732	9.25975255998287	9.25411614862884	9.33269629895626	9.55466673975948	9.13064958069096	9.16343507960824	9.30088869476941	8.60202569771286	9.17709296357697	8.98765171091727	8.98328892629025	9.47053350970018	9.04146805717194	9.28700159061264	9.27616128660346	9.24493247552905	9.36655870941155	protein_coding	Midnightblue
3597	ENSRNOG00000006980	Vcpip1	2.12749737672932	0.829109175032448	0.660692332482342	0.999999999999993	3.17707767594016	3.19657580739479	1.17944063356993	1.55197440805754	2.95025022035448	2.18664523191181	2.41991812214794	1.09405279876981	1.05010785847274	3.8395938300261	2.03216556898645	3.00183979544312	1.84394526450076	1.66098245117355	2.74207370757595	1.80776026241644	1.1361283408429	1.23595422813289	1.3686697452659	3.07479158360309	protein_coding	Brown
3598	ENSRNOG00000006983	Nr2c1	2.36556115121363	0.823515469547758	0.925973967414726	0.999999999999993	2.20627140706426	2.43396226602229	2.34584115198798	2.38303832206686	2.08637277045853	2.40563136854917	2.17423126459188	2.65673374929546	2.4161625429673	2.16443617942213	2.64854424837918	2.17855530658575	2.54675027575821	2.37803018218271	2.539351157624	2.15898712763088	2.49517925575456	2.5579314150943	2.33346266306614	2.20175036977107	protein_coding	Brown
3599	ENSRNOG00000006984	Mapk11	4.65008870189188	0.823515469547758	0.75629514572421	0.999999999999993	4.51438930766458	4.42994362964463	4.87370617318497	4.64253320908553	4.5233947819245	4.50708389821223	4.29352314810846	4.84388337432156	4.78750220493287	4.16507702396556	5.07575295477773	4.6239692558634	4.9005833116802	4.86679697831569	4.43181615292507	4.62073829595869	4.69580845496507	4.88683495149736	4.94281497686803	4.37562195394149	protein_coding	Brown
3600	ENSRNOG00000006985	Ccnk	3.70078488909961	0.823515469547758	0.174993440261785	0.999999999999993	3.668170762076	3.6732149306752	3.71423892247372	3.76050732760969	3.55009045993831	3.77910997913962	3.7385587119135	3.82576985743986	3.78733111288406	3.75870345561183	3.40309153369913	3.55646988146629	3.49428375203013	3.51137986063907	3.835329901017	3.63751982862966	3.9265706886047	3.8337796548553	3.81697901686031	3.74459814442874	protein_coding	Midnightblue
3601	ENSRNOG00000006986	RGD1304624	1.49383960768403	0.915818561186393	0.856835215385089	0.999999999999993	1.15412412025045	0.92653019471577	1.97675331240992	2.08004771439348	1.15882828072119	0.990743358504438	0.913119727604766	2.64931918759893	1.92713547314526	0.789281038743358	1.28199254470354	0.665750307706232	1.86949973111491	1.99016760559075	1.2709531967885	1.52411985752214	2.07424252816373	1.83874144681047	1.70447029942151	1.0909722277712	protein_coding	Brown
3602	ENSRNOG00000006987	Tmem263	3.41274253272169	0.993934318969324	0.497076632324259	0.999999999999993	3.82068573174564	4.15196350895681	2.75589554031426	3.30118221574516	3.8262098273172	3.58600897668154	3.42472205824405	2.13903311694221	2.91788692976974	4.16318713447196	4.23370326437643	3.79389172192272	3.91939777001963	3.5480543215146	3.52176110185952	3.66684746745038	1.54660583028979	2.88444866221836	3.08376506168555	3.96960041290822	protein_coding	Midnightblue
3603	ENSRNOG00000006989	Vamp2	9.62385616423576	0.823515469547758	0.976508764881444	0.999999999999993	9.74791904706194	9.73937558589612	9.56523120093006	9.52999366144839	9.83887953902625	9.68112163837304	9.97670201412809	9.44745935267301	9.38861297386749	9.96327469921901	9.17709296357697	9.73937558589612	9.47053350970018	9.38309090871928	10.0874849190892	9.39633869285622	9.46654453464246	9.5503313255759	9.48888159300925	9.83887953902625	protein_coding	Brown
3604	ENSRNOG00000006990	Grb7	0.201624121448257	NA	NA	NA	0.095605959277668	0.23501786986324	0.195052867831787	0.201264333376234	0.304049130232901	0.335592214253143	0.049857901132831	0.113142173496708	0.218459728655388	0.100795311833906	0.055943905765317	0.063108784218523	0.42245568608496	0.191137220338175	0.204295579025783	0.146916981707391	0.563741144549759	0.311945621330785	0.20145149299057	0.022648523000073	protein_coding	None
3605	ENSRNOG00000006992	Rpl7	6.5467755558133	0.823515469547758	0.990644377337596	0.999999999999993	6.11066234688354	6.07255742970901	6.91310075637625	6.69746331096511	6.32773945257359	6.39663997052491	6.17685590474184	6.90552323473087	6.87516048268936	5.96898754840908	7.19503945710114	6.11128801913503	7.08087933704132	6.90552323473087	6.02746361282333	6.76134704672996	6.85601977389866	6.62515642251949	6.86794698213827	6.06015679254443	protein_coding	Brown
3606	ENSRNOG00000006994	Spaca3	0.020466436541868	NA	NA	NA	0	0	0	0	0	0.171910213193658	0	0	0	0	0	0	0	0	0	0	0	0	0.237418517643703	0	protein_coding	None
3607	ENSRNOG00000006995	Ano6	1.44524340142836	0.823515469547758	0.883276566660783	0.999999999999993	1.68767325562411	1.7263000244173	1.35081290816907	1.46634129325451	1.61326524835593	1.13902925199116	1.94703807843342	1.07673995082634	1.24674097846216	1.80705048128435	0.887639161170767	1.77055316368123	1.25144634066297	1.15147371119483	1.824650966693	1.30746524787137	1.63644504820876	1.09070871342992	1.08036558182692	1.84312862300912	protein_coding	Brown
3608	ENSRNOG00000006996	Mms22l	0.075917219207076	NA	NA	NA	0.106122496270205	0.116302782026181	0.183702586522836	0.113751045940044	0.142187503616332	0.024422973880963	0.194633331592142	0	0.134695501535429	0.064654133189848	0.052121864644423	0.001523620770986	0.03499819333962	0.078920226651693	0.054458334135854	0.076376718469035	0	0.059744538154254	0.065520020705324	0.014208512696341	protein_coding	None
3609	ENSRNOG00000006997	App	9.01805492008469	0.823515469547758	0.770297531029309	0.999999999999993	9.75629327772679	9.60759598562311	8.63384185062566	8.83091238859388	9.5892458991992	9.08956316450587	9.59599663830208	8.32106176696086	8.63865221152364	9.93709334655136	8.34640070654612	9.62732211558817	8.54030475547881	8.44221574629393	9.73937558589612	8.77420591196219	8.02894867162611	8.61465022130243	8.52647341710949	9.72094474027795	protein_coding	Brown
3610	ENSRNOG00000006998	Fhl4	0.657065124981552	NA	NA	NA	0.514156051039131	0.503641824386804	0.362220127292274	0.579592522286225	0.736725307724889	0.463734603985595	0.414233676216845	0.80687409473297	0.785051851736685	0.625012324409304	0.835062726253086	0.764983998501198	0.626748342613259	0.7315910494608	0.614902834360133	0.70387841982005	0.935404641459925	0.791406934136342	0.60302693757296	0.743054231642569	protein_coding	None
3611	ENSRNOG00000006999	Wdr78	2.08745349774416	0.823515469547758	0.812314064595886	0.999999999999993	2.03897147391233	2.09818203120702	2.0450303387206	2.30075763876447	2.04279717794939	2.28146843903336	1.95996281074683	2.41742318595987	1.99341695402344	1.97630662340453	2.17938763564893	2.11752915644514	2.04625775150013	2.25693380321383	1.93078028666447	2.08779156853668	2.13206284241644	2.04359700691127	1.90020661491222	1.90020661491222	protein_coding	Brown
3612	ENSRNOG00000007000	Grhl2	0.182256972180369	NA	NA	NA	0.114873665122451	0.121079249582803	0.327709320562978	0.172111610560642	0.126373531127557	0.180586568562224	0.216662623104554	0.181401187938088	0.126608404220896	0.195560112438859	0.125694752113264	0.115728080275653	0.128342105994636	0.153351214443403	0.327901798246992	0.206408854515156	0.300341298796696	0.133032136042458	0.170806955854775	0.220565974103298	protein_coding	None
3613	ENSRNOG00000007002	Lif	0.062679704245747	NA	NA	NA	0.096086208753419	0.091314599208841	0.088619812402721	0.03539674127175	0.120250450432783	0.040904750536806	0	0	0.035880236273269	0	0	0.090385494666347	0	0	0.080344690769472	0.056708881176282	0.389870076233112	0.025884411747533	0.067753494668767	0.034194236773832	protein_coding	None
3614	ENSRNOG00000007003	Mei1	1.15563790258236	0.973254179767882	0.736010383684457	0.999999999999993	0.320979239791062	0.43510664938424	1.49876069990995	1.6417584872799	1.51227645064555	1.57627275868398	1.00246036489045	1.28064102379844	1.7268490871625	0.441358433510936	0.561165787357382	0.499395938381591	1.01785874863186	1.79284660872968	1.34680998931423	1.50490763171833	1.58640327384974	1.22143774215519	1.63762346063003	0.507845675822094	protein_coding	Brown
3615	ENSRNOG00000007006	Slc3a1	4.1115947858106	0.829860759123922	0.632337772113424	0.999999999999993	4.35711913117155	4.24788157426483	3.89556049941403	4.1134071302362	4.50959767453242	4.25058683332511	4.32466013486371	3.53576433237428	3.86956201261103	4.62556040219654	3.77365090172577	4.55744593345924	4.11770626174079	3.90419793902119	4.68948982972216	4.04138843613392	3.07819898039957	3.8398006505628	3.93435986301314	4.56595719544367	protein_coding	Brown
3616	ENSRNOG00000007012	Ly75	0.279449533518025	NA	NA	NA	0.617900404994424	0.470701311241303	0.164451266309825	0.141894333727711	0.287213816192608	0.339448528710606	0.338556654579552	0.076520526979093	0.091559947705585	0.560905524347602	0.135680194676634	0.436871123278787	0.125694752113264	0.131544582956269	0.503878949012692	0.283298820162158	0.153211076225224	0.210142893276586	0.128838209193008	0.390677754677561	protein_coding	None
3617	ENSRNOG00000007014	Cnksr2	4.68477855809607	0.829249643829169	0.635570214560105	0.999999999999993	5.30834995271036	5.17547969081917	4.1877728927336	4.49517963958723	4.98886347899955	4.7209832214498	5.00180899680844	4.09665992258554	4.18640349256991	5.39895740870636	4.59874125518566	5.23823523658638	4.46569307889176	4.36673800024114	5.21214946439493	4.51397387908988	3.97509269785733	4.29070380312738	4.31092427927921	5.16286077029769	protein_coding	Brown
3618	ENSRNOG00000007017	Tmc2	0	NA	NA	NA	0	0	0	0	0	0	0	0	0	0	0	0	0	0	0	0	0	0	0	0	protein_coding	None
3619	ENSRNOG00000007018	Mapkbp1	2.57841065197917	0.823515469547758	0.854687740788926	0.999999999999993	3.03505877282198	2.8170808659409	2.48045035944459	2.46412741635407	2.81946361690666	2.52494828422895	3.03381527315051	2.40139782553959	2.43645783866679	2.95413338889557	1.94207003989131	2.79967079551879	2.15638852609135	2.08088683924745	2.86852528268205	2.36957606009957	2.60678343608909	2.63755622818934	2.19271227440742	2.94710991541744	protein_coding	Midnightblue
3620	ENSRNOG00000007023	Galm	3.66025478421318	0.823515469547758	0.54458061544587	0.999999999999993	3.32085100961397	3.29153526708101	3.69252205038496	3.65963233740869	3.5596557743164	3.78812971701579	3.34759018918873	4.06906797000318	3.90419793902119	3.16730910909282	3.61248756077229	3.53059542213126	3.77446501939773	3.66532738891342	3.60700652185309	4.00220518637701	4.04517471218769	3.98001844330685	3.80598732050276	3.38133674569482	protein_coding	Brown
3621	ENSRNOG00000007025	Evc2	0.3951285842191	NA	NA	NA	0.374918782233114	0.376383466397039	0.47516516306145	0.566802930618853	0.522200513732886	0.448914849568868	0.507845675822094	0.175449077580578	0.31844052453426	0.340055513513388	0.186739976979673	0.328812285101278	0.488344713591094	0.306795465802964	0.639391244605561	0.293056188494178	0.640531531846583	0.410461215645859	0.197593127726932	0.304669437525347	protein_coding	None
3622	ENSRNOG00000007027	Hgf	1.28779275508582	0.823515469547758	0.70251408274069	0.999999999999993	1.31557579415554	1.29823688150174	1.15635923807908	1.09847521081613	1.36208829910548	1.39183891827831	1.12858750328683	1.38140160773211	1.29086316179692	1.14007303481937	1.4279617077102	1.1299170368846	1.26430341918576	1.05491784968849	1.44105475060668	1.42342354020721	1.76107012978579	1.13106824869669	1.27577644856517	1.28286232081429	protein_coding	Cyan
3623	ENSRNOG00000007029	Dnaja1	7.51265398632564	0.823515469547758	0.774651342637868	0.999999999999993	7.96503417680991	7.97186165899969	7.02648526523311	7.42118752600494	7.84548158292689	7.75620769859783	7.80571292238413	6.83983471894575	7.28991836179782	8.378046400482	7.16048561247505	8.02600104531748	7.33067043400078	7.24153943189275	7.90956821585905	7.46133537522616	6.3727168226537	7.12929229138328	7.13568056015716	8.18601962536531	protein_coding	Brown
3624	ENSRNOG00000007030	Epha7	3.36105296447313	0.823515469547758	0.512173928239361	0.999999999999993	3.76821609018958	3.75038729714583	3.16442644430526	3.44125033748118	3.61475518524685	3.19789707180916	3.50106622558483	2.90426018581678	3.07874883767813	3.89273829958643	3.33405663457915	3.91939777001963	3.30507078065983	3.16893441159235	3.63314578193498	3.25704857145186	2.17423126459188	3.30228358639257	3.15302079921182	3.66012371418457	protein_coding	Cyan
3625	ENSRNOG00000007031	Trim9	4.79908050602304	0.828165591058321	0.563899590147503	0.999999999999993	5.40740646027611	5.28257194715133	4.44654507087484	4.62352393527279	5.09726082479139	4.82582912131763	5.07706072751506	4.16273330514126	4.360699976641	5.43169699788565	4.76786213102886	5.41404502336221	4.68539132672481	4.50459941915139	5.26531461586106	4.66393831365863	3.90668235159565	4.37505646547697	4.37814986373615	5.30524224299809	protein_coding	Cyan
3626	ENSRNOG00000007032	Amigo2	1.80082384482743	0.995654925112373	0.731412490396903	0.999999999999993	1.85213290960439	1.84043503431915	1.76889506743655	2.01770459682281	1.63644504820876	1.80629064505221	1.76889506743655	1.77454651132307	1.93436326017466	1.60060968892113	1.47397259308593	2.0842542865144	1.53701271931132	1.76018069950473	1.76889506743655	1.82624603620284	1.89447942983707	1.9756492606887	1.90493316618568	1.7905358084821	protein_coding	Midnightblue
3627	ENSRNOG00000007033	Sorcs2	3.3871311429421	0.823515469547758	0.798071288977991	0.999999999999993	3.76535705055292	3.49292535755283	3.21996946827905	3.33405663457915	3.55723300511998	3.39555236878463	4.00425328128692	3.09660392961254	3.37748132378108	3.68266542913573	2.73814523630177	3.60045114958633	2.89419816854871	3.14987350218229	3.69206335380409	3.30507078065983	3.47205821330641	3.1444364483808	3.10869305406858	3.71153510331834	protein_coding	Midnightblue
3628	ENSRNOG00000007034	Hipk2	1.63009733528175	0.823515469547758	0.925837948070359	0.999999999999993	2.22845146825777	2.50302950039216	1.51764054181743	1.12403367604426	2.12470381549202	1.33548868686604	1.6535131677741	1.34868595257117	1.20932396957704	2.82927409181199	1.11937603263686	1.87163925223345	1.06601618393496	0.916506071294728	1.52125531364356	1.0749137996381	2.66738204066759	1.14103517752245	1.1798937117988	2.16978425166053	protein_coding	Brown
3629	ENSRNOG00000007036	Tgfbr1	1.48646710667214	0.823515469547758	0.51512644362666	0.999999999999993	2.03138249146874	1.88892381188408	1.28590966232643	1.43951862148546	1.82355005900734	1.5539873373354	1.75769577830348	0.694995336435394	1.27444261680228	2.00730872340044	1.41835134801625	1.8447979935305	1.52441979088965	1.38884170284507	1.83042591398739	1.45424986889985	0.600710393382663	0.813191661250955	1.05491784968849	2.04172117250302	protein_coding	Cyan
3630	ENSRNOG00000007037	Cfap57	0.238584693013918	NA	NA	NA	0.162858104317153	0.170176931706343	0.163822844974328	0.282279305522709	0.249275508741254	0.202942876688316	0.149035294567919	0.557476065642383	0.350568644577865	0.175670527063374	0.214845742626483	0.200215057244749	0.332160135360891	0.197407895190938	0.167327185031331	0.208015013385527	0.439710733745047	0.278818413864661	0.203136805356721	0.065950774670369	processed_transcript	None
3631	ENSRNOG00000007038	Cntn5	1.2223312627627	0.884214121820563	0.987994543215289	0.999999999999993	1.53883039772433	1.26837504363061	0.731990360070287	1.17006910344998	1.54773434220687	1.42699437255964	1.32634837032447	0.957610133716878	1.05455348427849	1.49150526871865	1.10829099728698	1.41253197847419	0.684814384780903	0.997190358421964	1.73769303398336	1.15471637774772	0.891406976383548	1.1251357519533	1.17729367965797	1.6435408398839	protein_coding	Brown
3632	ENSRNOG00000007040	Timm17a	6.8772212600394	0.823515469547758	0.985474573618895	0.999999999999993	6.38563707246609	6.79731562662238	7.02010155765667	7.00005240945382	6.72737995515251	6.83131351499848	6.57142069066777	7.17818627985878	7.0029134417357	6.43844556421218	7.15162039037232	6.79331418860838	7.11688922290455	7.12641487243046	6.67881616628716	6.94592280184858	7.09190395469819	7.12744705027618	7.03387556235075	6.52545487818698	protein_coding	Brown
3633	ENSRNOG00000007041	Abcg2	2.84837349881579	0.92466966034445	0.49277260121855	0.999999999999993	2.32622208367902	3.54462262615111	2.02859054494257	2.73377580633269	3.01602494231119	3.11806879853112	3.06887739874457	3.009179905258	2.53818762809612	3.34689662813093	2.16234733721752	3.13734654015233	2.18992574161405	2.59134287648706	3.03549063022171	2.9801427772761	2.92219242400508	3.04358265940057	2.77156109406497	3.40309153369913	protein_coding	Brown
3634	ENSRNOG00000007043	RGD1305089	2.49464095105529	0.823515469547758	0.653939658100146	0.999999999999993	2.12885443164377	1.99736521808489	2.67271023196744	2.41489755107228	2.15935130787953	2.46579858860589	2.12262799624106	3.12142510133897	2.71015566247163	2.1085003698425	2.94192172914453	2.1265411061247	2.48122827773004	2.96359536075239	2.18355193844174	2.6252154227351	3.08518676532684	2.64566569449581	2.83852575112032	2.09970051608643	protein_coding	Brown
3635	ENSRNOG00000007044	L3mbtl1	0.759165321271427	NA	NA	NA	1.08118273606272	0.871074163653616	0.754284222653527	0.84270562885102	1.01347826782619	0.537012470736204	1.27296884494345	0.639644858572607	0.463734603985595	0.908984791444387	0.71181481908865	0.897163505608802	0.960650857498471	0.534430299389464	0.563741144549759	0.582921086312979	0.354221152899361	0.820927723418795	0.765910180109514	0.60645506782344	protein_coding	None
3636	ENSRNOG00000007046	Cfap70	2.48304897191897	0.824901854010296	0.392745810477777	0.999999999999993	1.98006113860576	2.24004026757957	2.74886886557156	2.45743354571509	2.29945993216624	2.56646338573047	2.41705653513085	2.70188690299236	2.57938509476235	2.47171266708195	2.38984899073313	2.32405493440349	2.2449034947962	2.51339094099043	2.44023904349996	2.67828029186902	2.84817542902041	2.89032917099458	2.72812786109172	2.14126094564434	protein_coding	Brown
3637	ENSRNOG00000007047	Eps8	3.25115433780819	0.823515469547758	0.478834831625624	0.999999999999993	3.46548517083333	3.43064690514039	3.22309698003335	3.33022335758943	3.4150745354902	3.33594888666932	3.42996190174718	2.91897926821293	3.08075452188845	3.29750817296453	3.16478048676001	3.51354765638469	3.15515354474047	3.20501654059428	3.36666813978436	3.28738245633413	2.84376290189463	2.99117106698056	3.22558898113247	3.34233528098903	protein_coding	Brown
3638	ENSRNOG00000007048	Rap1b	5.05119682606729	0.93859671616595	0.53676295026377	0.999999999999993	5.3741166805804	5.83385035219078	4.50927304120625	4.9103249278338	5.31361482393098	5.34569708294409	5.00998488454208	3.89604559245535	4.6535155180075	6.0266504715509	5.81964200120475	5.52907567389788	5.53993517544234	5.17078154767567	5.18849825100981	5.23491914651139	2.79312846011727	4.15156458276884	4.9262392941208	5.79707901335502	protein_coding	Midnightblue
3639	ENSRNOG00000007049	Bcl11a	4.95966576436834	0.823875025564177	0.311271174952151	0.999999999999993	4.73871974616398	4.89779270744894	5.06860955071035	4.98100048110581	4.92670090082241	4.96740773009909	5.15596978045048	5.14551320683458	4.88475346384747	5.05819590514624	4.64898450126632	4.91969832788751	4.65569013528059	4.82656272350654	5.10445513208656	4.90228200714965	5.09356080996098	5.1185075763439	5.08384797191638	5.01506262933894	protein_coding	Midnightblue
3640	ENSRNOG00000007051	Rraga	6.16734348928761	0.830825657398166	0.528184973934513	0.999999999999993	6.38705117450344	6.45278229891636	5.95906161427571	6.22286299163817	6.44495953804861	6.29803359893681	6.2843039655071	5.73735268042982	5.87814755932695	6.45773348564594	6.27370152963398	6.3977571069745	6.14544951990193	6.0617554640958	6.44237766603732	6.24356874224139	5.24373914258054	5.960039128786	5.97008184069978	6.48611073757195	protein_coding	Cyan
3641	ENSRNOG00000007053	Med7	3.36763544249034	0.823515469547758	0.634158292965013	0.999999999999993	3.0732682368815	2.85482590570446	3.62867737344735	3.53886192666728	2.86265907685147	3.41559325811048	3.04628779036428	3.77076140160227	3.65657702650693	2.78574209628347	3.44744067266177	3.06397683120538	3.44125033748118	3.69252205038496	3.23195688758668	3.54048064480276	3.8056112993118	3.53985653445401	3.82754976414974	3.12880973534913	protein_coding	Brown
3642	ENSRNOG00000007054	Dhx33	1.56178897533511	0.829860759123922	0.541741203294516	0.999999999999993	2.10353859521159	2.16366972015572	1.03128275484888	1.53883039772433	1.75125117900576	1.77390225157801	1.81122932803794	1.04079243772228	0.840631654278337	2.3793058579092	1.62942167104395	2.04997240903005	1.69638827393337	1.50813374465359	2.05810345286276	1.4172460167887	0	1.097571020841	1.34834744493383	1.99616129614293	protein_coding	Cyan
3643	ENSRNOG00000007057	Csmd2	0.755148354742608	NA	NA	NA	1.44397788552057	1.1798937117988	0.418749966600787	0.383336850867412	1.26995165918083	0.74227790363063	1.16396914162203	0.209495632075329	0.491052454174799	1.39779201157394	0.478994473928492	1.20709040263671	0.410461215645859	0.513912324876316	1.09847521081613	0.466922858523751	0.279627710371947	0.25319420388795	0.515873493627461	1.17791798349241	protein_coding	None
3644	ENSRNOG00000007059	Atp1b4	0	NA	NA	NA	0	0	0	0	0	0	0	0	0	0	0	0	0	0	0	0	0	0	0	0	protein_coding	None
3645	ENSRNOG00000007060	Plin2	2.95696589387707	0.981551465948368	0.858325233159564	0.999999999999993	2.78274382674989	2.9532734350641	3.0918997668152	3.13545697066257	2.80737955071272	3.14560417746793	3.1430037110478	3.25941787926359	2.72365357308119	2.56756479539791	2.99011849003532	2.983035908334	3.29518845254351	3.27933578589465	2.50041379860198	2.97629553232006	3.01559685117281	3.11674176788653	2.84987179242866	2.52272181206104	protein_coding	Brown
3646	ENSRNOG00000007061	Arhgef33	0.939202752120689	NA	NA	NA	0.694704117557484	0.853236745660677	0.990743358504438	1.14152264592732	0.972256581773699	0.937447072221517	0.99595851330801	1.08913041334809	0.947003992029806	0.650200603250646	1.24767041746698	0.558436877485412	1.0280991035775	1.19693690013123	0.680804980063875	0.972256581773699	1.0928713513418	1.08756518410371	0.803664863074946	0.843544739812943	protein_coding	None
3647	ENSRNOG00000007062	Rin3	1.36735718099457	0.957473238805932	0.286188417270127	0.999999999999993	1.13305454732136	0.883370140907071	1.52441979088965	1.26394358823404	1.00286008323382	1.58774661851291	1.68909001051369	1.55809126666643	1.75348965518822	1.16822418391787	0.991520721396687	1.15471637774772	1.42507360353219	1.07869019849571	1.17353357013672	1.32761882016386	2.49630280829513	1.43236671191595	1.19319322496199	1.50983769786032	protein_coding	Midnightblue
3648	ENSRNOG00000007064	Zfp746	2.89770615676991	0.943347971474307	0.467134794556921	0.999999999999993	2.95277665174035	2.67452957566374	2.96359536075239	2.70699317955292	2.98377937284508	3.04587286687244	2.85962264368012	2.84446971736964	2.88069482978162	2.99889293808806	2.50073590677701	2.88169300313624	2.83689292068123	2.76081908839058	3.037021239499	2.94309306250707	3.26959686966292	2.93926193931148	2.93099293210075	2.94278903698559	protein_coding	Midnightblue
3649	ENSRNOG00000007066	Htr5a	1.64571988320258	0.823515469547758	0.773395606705639	0.999999999999993	2.11263074829051	2.08045096456839	1.50009378615136	1.52373933391651	1.77419542016204	1.8353331352752	2.09508606344552	1.2268854617105	1.51801965479751	2.140361326148	1.28615473945745	2.08965068336946	1.29543680776563	1.42699437255964	2.08536159645557	1.4678135440011	0.169392843788489	1.55197440805754	1.61080256825857	2.12402020587269	protein_coding	Brown
3650	ENSRNOG00000007067	Padi1	0.014293000436661	NA	NA	NA	0	0	0	0.04002324611205	0	0.047280816439415	0	0	0	0	0	0	0	0	0	0	0.198555946181757	0	0	0	protein_coding	None
3651	ENSRNOG00000007069	Adhfe1	5.08456921777765	0.894460091995979	0.745588256479937	0.999999999999993	4.71986902326477	5.13829330602496	5.11102358960816	5.15965804427684	5.03362848834903	5.39621395910098	4.99514257319993	5.25977414127052	5.10631942175933	4.74464953741057	5.19292953132637	4.61568966066033	5.29041518792825	5.29477842592384	4.91750527272151	5.20266827110472	5.11023752829334	5.24943737665905	5.2570853164861	4.89606570018445	protein_coding	Brown
3652	ENSRNOG00000007076	AABR07055919.1	1.27464104717698	0.829109175032448	0.89594330640422	0.999999999999993	1.16788069755544	1.28517521698453	1.09455187399629	1.36646266470071	0.997190358421964	1.19658866409327	1.26528361656175	1.41297495542415	1.48681449593832	1.05312040976611	1.60947414819514	1.03702837566605	1.61575856713381	1.68620534679459	1.08842376340956	1.38140160773211	0.557244893170662	1.49542501570825	1.50537827552375	1.19043799676321	protein_coding	Midnightblue
3653	ENSRNOG00000007077	Fem1b	3.19391121654304	0.828463249655759	0.626558476400112	0.999999999999993	3.77404694510174	3.84076433041744	2.70028012504737	2.68651677491937	3.73665844776632	3.22353862506434	3.05175386940969	2.85519340484593	2.62623258872768	4.19347331905147	3.460564869425	3.6642649405502	3.04791628767627	2.94110433851046	3.36704075971608	3.07479158360309	2.9957627196353	2.67563597817378	2.53005600547956	3.43262841773974	protein_coding	Brown
3654	ENSRNOG00000007078	Ccn4	0.126547510173077	NA	NA	NA	0.120250450432783	0.113366500604188	0.267373032512314	0	0.248179103594669	0	0	0.099178868260992	0	0.202501757485135	0	0	0.271899703418243	0.297892486981298	0.315174986078518	0.178701589147573	0	0.035212063561559	0.197100126113218	0.184119535271046	protein_coding	None
3655	ENSRNOG00000007080	Kif12	0.000997479954284	NA	NA	NA	0	0	0	0	0	0	0	0	0	0	0	0	0	0	0	0	0	0.019949599085677	0	0	protein_coding	None
3656	ENSRNOG00000007081	Xdh	1.19178352269622	0.823515469547758	0.174993440261785	0.999999999999993	1.07673995082634	1.06522531308278	1.33683150784377	0.928443664075055	1.05600092262216	1.27965195551376	1.96307566316974	1.26673299885269	1.22994809012309	1.35699452400885	0.632124823102073	1.03774374665535	0.967628610006587	0.779357900152211	1.0504639796639	1.10707913113197	1.90206441165426	1.36457775485027	1.10106464398455	1.33392086260503	protein_coding	Midnightblue
3657	ENSRNOG00000007083	Gpn2	3.55334201531287	0.823515469547758	0.50611940039828	0.999999999999993	3.11563723671818	3.07670214332658	3.79437011529546	3.7149532264225	3.21211537098456	3.61697750862249	3.39139297743717	4.04058869646983	3.81889835346631	2.91050808663942	3.45389798966683	3.38901475140204	3.33594888666932	3.65839944938491	3.44988632405583	3.41436721174602	4.33727650576919	4.09727747197329	3.78612270381621	3.45250529639125	protein_coding	Brown
3658	ENSRNOG00000007084	March10	0.983229572140975	NA	NA	NA	1.06665151659159	0.613528399778383	1.12552414949129	1.06707729190317	0.643502974793437	1.23380294969744	0.396084118347507	1.01315296286268	0.833491912575354	0.639391244605561	1.27995765892273	0.752288311115511	1.90493316618568	1.31658051317232	0.704796995471735	0.906465072475105	1.85340448005476	0.835062726253086	0.556901007059407	0.921993991462759	protein_coding	None
3659	ENSRNOG00000007088	Xpot	3.07224073759355	0.823515469547758	0.659153382142875	0.999999999999993	3.41697698053132	3.39341674965113	2.78274382674989	2.92252422598699	3.58466431293224	3.24950556589937	3.26071145075659	2.59405474805657	2.82053793177492	3.68987612316741	3.00888877680056	3.32224408262878	2.98843793073961	2.81519841404692	3.37772271118266	2.90877842480284	2.22009278851936	2.77196320313676	2.76152548974846	3.5549510147587	protein_coding	Cyan
3660	ENSRNOG00000007089	Lgmn	5.66797905689759	0.831999890876255	0.701055342205048	0.999999999999993	5.65557351144285	5.78077543488934	5.76350665322658	5.62995295649213	5.61185195128261	5.54836171358563	5.76421901335496	5.61468084270912	5.76270519278282	5.68430904860124	5.58995025237849	5.63287512503271	5.60860139684083	5.5570473182122	5.66650324602417	5.57225577385844	5.92092755589864	5.69779355418977	5.69831239483691	5.59937820231247	protein_coding	Midnightblue
3661	ENSRNOG00000007090	Cacna1c	1.3895218969536	0.823515469547758	0.903585956623976	0.999999999999993	2.01937669325906	1.51569277457956	1.1798937117988	1.27444261680228	1.80194436936902	1.33013958482015	1.77390225157801	0.921993991462759	1.28199254470354	2.03633364664696	0.785051851736685	1.74164775689879	0.899690151522638	1.01211047803481	1.95163665465189	1.32497444511034	1.08261298006361	1.03128275484888	0.990385545908957	1.8353331352752	protein_coding	Brown
3662	ENSRNOG00000007091	Ly6e	7.77103257587163	0.823515469547758	0.279318617389082	0.999999999999993	7.72612174933486	7.69937950269576	7.92498882222486	7.76683629743344	7.7051506022812	7.8099626182186	7.82431216648412	7.89729549383954	7.8099626182186	7.81461322598344	7.40571119388859	7.78980748651263	7.4847645006782	7.5243223068461	7.75620769859783	7.67807542731303	8.23489788456424	7.84285252760846	7.84139231476288	7.88399707994633	protein_coding	Midnightblue
3663	ENSRNOG00000007092	Fgb	0.02320279719779	NA	NA	NA	0	0	0.132005850163394	0	0	0	0	0	0	0.070451300617293	0	0	0	0	0	0	0	0	0.092205949386616	0.169392843788489	protein_coding	None
3664	ENSRNOG00000007097	Gpatch3	2.0189422831555	0.8712952704837	0.831155484657285	0.999999999999993	2.17160492300669	2.23729739474813	1.84852499657545	1.83000558973133	1.84183990997182	2.33105565691032	2.07358667598593	2.12925713064171	1.9397183645023	1.96307566316974	2.02518422144452	2.07393965334229	1.83822670866076	1.91035428853681	2.21929756327811	1.91355256008291	2.00246490162915	2.22666465918884	1.76496689169109	2.03822791001218	protein_coding	Brown
3665	ENSRNOG00000007098	Gtpbp10	3.0492157061534	0.823515469547758	0.523000100958017	0.999999999999993	2.87560089437808	3.10110492884029	3.15586092713981	3.12484101125621	3.0048378020774	2.91981686537456	2.64678488684682	3.13962027269435	3.22811633102551	2.74648368663679	3.71423892247372	2.90276089111416	3.12123386151414	3.4136898662735	2.9617157392971	3.25644255839399	2.74405891899749	3.10638441993379	3.01051723003683	2.81020410876356	protein_coding	Midnightblue
3666	ENSRNOG00000007099	S100pbp	2.14946446661819	0.893454371314799	0.523000100958017	0.999999999999993	2.73637054009757	2.70869115302003	1.47589331810499	1.981825625332	2.56422157338599	2.25294331132348	2.43396226602229	1.34430357859398	1.55880223843428	2.89997111739481	2.23832310531731	2.46773113244298	2.51262246705081	2.33483167789445	2.55763763399136	2.154414705497	0.622614890835821	1.7523422678453	1.70991214015583	2.68187458962348	protein_coding	Cyan
3667	ENSRNOG00000007100	Ccdc136	3.86681779302072	0.882473871116968	0.614202489627694	0.999999999999993	3.72659147437281	3.73420939923501	4.02066798312546	3.90708149962106	3.87412168167579	3.89883062847111	3.86956201261103	3.97950408051131	3.85797502534264	3.71102953491739	3.79108524797881	3.87576679571658	3.86004803982422	3.74677012070483	3.87230476420864	3.97061579247023	3.99341079451449	3.98933886311469	3.84530487228828	3.81213724971009	protein_coding	Cyan
3668	ENSRNOG00000007102	Acss1	3.45839921272669	0.823515469547758	0.542891128758383	0.999999999999993	3.86933350235748	3.78019406977648	3.36666813978436	3.57237493455199	3.62769671196302	3.50418618390409	3.7657447704999	3.15392690638156	3.21284291138794	3.51593260583967	3.45143486884626	3.54581149219428	3.16995898452525	3.37080128369048	3.5545538582246	3.30118221574516	3.57527602079157	3.08737424008134	3.17816239196119	3.5645281620271	protein_coding	Brown
3669	ENSRNOG00000007104	Itpr1	4.84425523603732	0.823515469547758	0.631216446114107	0.999999999999993	5.97538153105437	5.87877119118876	4.06506171192461	4.45233646957717	5.74161178796346	4.87481860124489	5.48191177590667	3.52523939935003	3.97671578815648	6.17003730687248	4.38354290893684	5.66797129534673	4.54710706815318	4.33882229556911	5.64936957643656	4.57815618594007	3.82191425930924	3.86840724570968	4.07999115824394	5.80793716386214	protein_coding	Brown
3670	ENSRNOG00000007106	Sos1	2.4902891663038	0.823515469547758	0.990047847192348	0.999999999999993	2.91329500574202	2.56756479539791	2.31222878524274	2.43570739344989	2.59927482169606	2.50891234334429	2.70869115302003	2.23285474018782	2.30569172860644	2.99618733360738	2.15269857529722	2.61531282350159	2.19177108107436	2.38661163114308	2.74648368663679	2.39474268318535	2.16234733721752	2.36592261107525	2.30951367925549	2.89997111739481	protein_coding	Brown
3671	ENSRNOG00000007110	Ankrd6	3.25216493793823	0.823515469547758	0.839620922246895	0.999999999999993	3.48543706769245	3.43143983679813	3.2369402818636	3.27537721224745	3.38549523224316	3.3148165035966	3.57631472804176	2.93730559330236	3.0483171954488	3.55108037485008	3.10587097182856	3.31869890605807	3.09025175874614	2.98126468091728	3.42996190174718	2.9845073249393	3.21843765389873	3.0958072279048	3.10349738792408	3.47247691871599	protein_coding	Brown
3672	ENSRNOG00000007111	Nrdc	4.93504547123417	0.823515469547758	0.857034308112173	0.999999999999993	5.41524267424493	5.22037039466464	4.74464953741057	4.90668090869162	5.28585807545996	4.91499258069403	5.30766695091992	4.51896498799037	4.72523945195554	5.56284685550907	4.33343876172026	5.29932123115591	4.51564717501208	4.61182274486028	5.39836388186609	4.81310161800305	4.50380538909574	4.69001138527708	4.54676021356853	5.38612460658366	protein_coding	Brown
3673	ENSRNOG00000007112	LOC108348172	3.99385927272493	0.990462771207773	0.499653764948374	0.999999999999993	3.3605064318942	2.91486106825509	5.06350294230616	3.26714046344419	5.07748827042611	4.33066057536053	3.60952568212765	4.39547621228928	4.21032729608963	3.79151247991909	3.35259576076604	2.69430985347071	4.02172444956208	3.37044253757852	3.25374017567897	3.06519935463886	6.62413599627021	4.70694075889046	4.92670090082241	3.8403942447085	protein_coding	Midnightblue
3674	ENSRNOG00000007114	Psma6	7.37221012999621	0.823515469547758	0.953878898056271	0.999999999999993	6.97320485764565	7.17302746500604	7.46133537522616	7.36819257025734	7.15640167314107	7.18203922296784	7.02449532850408	7.5394209544537	7.57670692226045	7.19127443031333	8.06122401270576	7.09394251742588	7.75620769859783	7.74278671821761	7.02804362642833	7.5963448282071	7.30224135684056	7.43674027084333	7.5892983405688	7.19127443031333	protein_coding	Midnightblue
3675	ENSRNOG00000007115	Crebl2	4.93623360382956	0.823515469547758	0.567491178788339	0.999999999999993	6.35612250072953	6.17085443879323	3.93038962981115	4.22338431955446	5.81697927277154	5.29804808340062	5.49953579388641	3.90304791376411	4.41575021743104	6.56403544205494	5.44410796056484	5.89975326970888	5.27441841069083	4.77446923642789	5.67702190611114	4.90789460236867	0.520435826768815	3.72213864856871	4.1413416386294	6.18494296455496	protein_coding	Cyan
3676	ENSRNOG00000007117	Cluap1	5.49299061033276	0.859679398050583	0.819869119288368	0.999999999999993	5.20680436958259	5.28881237861734	5.63657590157696	5.69294755357129	5.3551524974356	5.33608803944454	5.45727301152468	5.8438993243579	5.776481329842	5.07220465000915	5.57458717000513	5.34569708294409	5.55364188744685	5.64984793839662	5.34140424813927	5.49697485884983	5.77097436513696	5.63337162965651	5.6562924224422	5.17078154767567	protein_coding	Brown
3677	ENSRNOG00000007118	Eva1a	3.29735232936843	0.823515469547758	0.897138854608464	0.999999999999993	2.50738301705162	3.50769386997967	3.72593960883857	3.21843765389873	3.04002734314361	3.4673289173544	3.037021239499	3.60045114958633	3.41338157521738	2.58094670553053	3.52126172190585	2.9710899131107	3.91398465021267	3.73549293318175	2.49820924581387	3.93913816997785	3.45218027729667	3.62450275734493	3.19119016432516	3.00138567409933	protein_coding	Brown
3678	ENSRNOG00000007120	Mtmr3	3.77001954536451	0.823515469547758	0.66894842770269	0.999999999999993	4.08058561205968	4.0289231524898	3.5480543215146	3.82461156119947	3.96748520007711	3.72317872555436	3.94766662429271	3.45717006191402	3.49917906442082	4.10992214827205	3.64336385823023	3.9896939929682	3.52633309369959	3.66342261616082	3.94541433837653	3.64117027832595	3.56108597281794	3.61040005997204	3.55856949069839	4.07416073424586	protein_coding	Brown
3679	ENSRNOG00000007124	Krcc1	4.0257712854371	0.978001570042163	0.683228707729229	0.999999999999993	3.90837964997127	3.90792175396755	4.24533783089439	4.1437831843279	3.73618217842823	4.14000762207643	3.87576679571658	4.1850760172509	4.23279427664191	3.8342409589119	4.53098493783552	3.70197093642378	4.48121206461099	4.2681190128606	3.89334716238584	4.12336243049293	3.5104589764682	3.88698757169106	4.14695005175048	3.76254229603552	protein_coding	Midnightblue
3680	ENSRNOG00000007125	Vps54	2.85538238497273	0.829860759123922	0.808762893697643	0.999999999999993	2.94443812939397	2.8576045518577	2.72696796147891	2.92046871897591	2.84789691630866	2.80452446502255	3.05029899195428	2.75518477357928	2.87907493935147	3.02153507111556	2.55873061832778	3.02153507111556	2.62362213998423	2.91411327588717	2.916264332897	3.01602494231119	2.6395420893972	2.72319713256223	2.70788376350311	3.17873981443086	protein_coding	Brown
3681	ENSRNOG00000007126	Gpr19	3.42249057290568	0.954246581422295	0.357047889708942	0.999999999999993	3.00239234810553	3.34883046688944	3.2760478566369	3.65793034408943	2.6477622166894	3.60255783584458	3.29664946024796	4.04893059454665	3.85707828214473	3.36186091067023	3.34233528098903	3.34599453547215	3.03007153059573	3.78905051392041	2.82152706072188	3.64154487308142	3.83260650939041	3.83160924380258	3.60700652185309	3.10802507242209	protein_coding	Brown
3682	ENSRNOG00000007127	Bbs5	3.75272932075706	0.823515469547758	0.879294532432855	0.999999999999993	3.23473084287133	3.668170762076	3.89728496446573	4.25417091490138	3.36377375659527	3.70588890510556	3.27573216229106	3.99785871462775	3.93699544753062	3.39555236878463	4.29673380566772	3.46999033351766	4.20592966985827	4.21883114212267	3.22954039607641	3.77328218307923	3.71712089566721	4.00938479794329	3.91582202832779	3.48779232363159	protein_coding	Midnightblue
3683	ENSRNOG00000007128	Nop56	5.37567906077665	0.935409433926733	0.499653764948374	0.999999999999993	5.12912534237098	5.24373914258054	5.50343444829885	5.47718625498757	5.13533539369619	5.40954945415436	5.31361482393098	5.63287512503271	5.58652622567646	5.24561202903637	5.30682290335767	5.17747834094104	5.3683830086744	5.37152610539616	5.40120737737071	5.47121412853396	5.31512800093853	5.61872598215977	5.61359559447966	5.19250153391601	protein_coding	Brown
3684	ENSRNOG00000007129	Cd8b	0.038555076360866	NA	NA	NA	0	0.044219166675786	0.283949914954869	0.113366500604188	0	0	0	0	0	0.075760918311399	0.061317281926203	0	0.081273436503213	0	0	0	0	0.051469770087414	0	0.059744538154254	protein_coding	None
3685	ENSRNOG00000007131	Paxip1	3.29266532719303	0.823515469547758	0.695431613262121	0.999999999999993	3.32668754914963	3.2623557287147	3.30774916132059	3.27689420808747	3.5027154769937	3.20353586659655	3.49036057789232	3.18018820957841	3.22204391686942	3.45679537496498	3.11431104863124	3.3649810913176	3.44280373006957	3.36005301698424	3.25077463239547	3.29664946024796	2.90807100655235	3.26656393628724	3.30675175707964	3.31302079412746	protein_coding	Brown
3686	ENSRNOG00000007133	Plxnb2	3.05023455482427	0.823515469547758	0.773395606705639	0.999999999999993	3.34955841197611	3.27358235359415	3.01488254807939	2.99464443587321	3.10349738792408	2.80610201582771	3.5059997627419	2.94736458986144	3.09624219974724	3.16478048676001	2.43428420809691	3.2124996146872	2.63483242004716	2.76649583389761	3.30774916132059	2.9766568195005	3.41077763293092	2.88543282104058	2.81020410876356	3.30910428381522	protein_coding	Midnightblue
3687	ENSRNOG00000007134	Strap	6.01109984463032	0.992613261915177	0.929098002967295	0.999999999999993	5.84618501163894	5.96898754840908	6.09723163907852	6.16466501620218	5.97620620473346	6.14645911076076	5.94198014005442	6.14450346342893	6.05720687809848	5.77564675505272	5.99141663037286	5.92943678870015	6.0366231137752	6.08100955445607	5.96479079139631	6.03565854719128	5.9905715652595	6.10721236687822	6.06351459081359	5.90269117630574	protein_coding	Brown
3688	ENSRNOG00000007136	Anxa7	5.26664860961374	0.94115095387087	0.632011444778229	0.999999999999993	5.11716307546576	5.25371873554758	5.19485631324581	5.19139150211346	5.2570853164861	5.35865471697705	5.13036030782244	5.32697805636856	5.39342203549393	5.40120737737071	5.33741656534137	5.22590381213953	5.26670709659884	5.33039687654677	5.2583819224783	5.32429145657011	5.05614952747566	5.36689777845902	5.32161932510907	5.22037039466464	protein_coding	Midnightblue
3689	ENSRNOG00000007137	Ly6i	0.039520127108631	NA	NA	NA	0.205559977266213	0	0	0	0	0	0	0	0	0	0	0.193209831189096	0	0.224974265084109	0	0	0	0	0.166658468633192	0	protein_coding	None
3690	ENSRNOG00000007139	Ttpa	1.07016251225926	0.884893433495704	0.390367411772965	0.999999999999993	0.962671577391164	1.42042365289307	0.859187220559362	1.20017521796958	1.09405279876981	0.984184099379077	0.965743214589241	0.863780458739462	1.1543845672093	0.846284012217316	2.23789957386843	1.28446497654129	1.6382165931931	1.48871602622903	0.622072863609845	1.38084246626879	0.165394186163889	0.564997796784438	0.838041987456096	0.83171695535297	protein_coding	Midnightblue
3691	ENSRNOG00000007141	Preb	4.88644976007255	0.823515469547758	0.255502963976854	0.999999999999993	4.58917862162223	4.71860684975225	4.91345720331557	5.00998488454208	4.71462798724895	4.93505092629125	4.79447435280137	5.08556338660243	4.98040169580022	4.83759463254745	4.89184784856967	4.78009877179279	4.81350519328715	4.84536885947083	4.82085495560513	5.03592011563502	5.04803342322013	5.01456083559504	5.02935592246691	4.8705087352846	protein_coding	Brown
3692	ENSRNOG00000007142	B3gat1	6.12852833223528	0.823515469547758	0.915841873850027	0.999999999999993	6.51652548576597	6.31369889066607	6.07885252620549	5.96567590533984	6.3175059562801	6.14746219533964	6.68815216755793	5.83329188796333	5.90691127408924	6.32178589224936	5.53171924555973	6.29741017081399	5.83469996682456	5.78552936625044	6.46614393857672	6.01684170880618	6.12133447903811	6.0067536756901	5.91097353061894	6.50929838106981	protein_coding	Midnightblue
3693	ENSRNOG00000007147	Cyp46a1	7.55707044786253	0.823515469547758	0.41593577395296	0.999999999999993	7.61875145252254	7.63513620969138	7.59192620724982	7.47738307648288	7.49284460837706	7.68529929876401	7.76683629743344	7.52832478010451	7.59437238190867	7.69616286902958	7.26983078565914	7.57932989299396	7.25685121121593	7.30364651650799	7.69937950269576	7.47198688413157	7.69367094165652	7.57670692226045	7.55316579088152	7.64980332768388	protein_coding	Midnightblue
3694	ENSRNOG00000007151	Cdk14	4.92299124987805	0.823515469547758	0.62853709534849	0.999999999999993	5.69712756959706	5.48394891817123	4.40294076077782	4.83028397695887	5.43512933118971	4.95356231605544	5.46355674159001	4.08346698791504	4.38679818835737	5.75814431414298	4.65195090612206	5.42719281361984	4.67123505199777	4.60549966749996	5.57458717000513	4.61738694395029	4.01343814024513	4.33727650576919	4.40665979197999	5.65963890161601	protein_coding	Brown
3695	ENSRNOG00000007152	Bhlhe40	5.42438988185081	0.823515469547758	0.752932751688763	0.999999999999993	5.38850263827663	5.63287512503271	4.80495986470823	5.50817936042144	5.36429104430638	5.90269117630574	5.79969490821176	5.01263414748929	5.53486809804724	6.27906469104944	4.854389690552	5.60564352038636	5.32561055901116	5.52834892791772	5.51081795897143	5.47298044567008	4.26291793356397	5.27441841069083	5.48108448490615	5.94382465149763	protein_coding	Brown
3696	ENSRNOG00000007158	Qtrt1	2.12547130890312	0.823515469547758	0.793639124876961	0.999999999999993	1.59334803365638	1.57675285393398	2.70251060705876	2.19131975974615	1.8798333685836	1.93021181705691	2.10310900807088	2.72319713256223	2.33058091507593	1.34834744493383	2.50862184409896	1.70388076691977	2.05269167713642	2.55914412953111	1.85776626632782	1.89210070897534	2.73637054009757	2.60001897304426	2.53092521600791	1.68869511524466	protein_coding	Brown
3697	ENSRNOG00000007159	Ccl2	0.556942419035451	NA	NA	NA	0.225130671665288	0.407829835814013	0.79867226427104	0.334112341742848	0.101559444301535	1.51999270778992	0	0.852737499669287	1.00738063538861	0.828035859609909	1.16639001466448	0.103294442905336	0.798007409590211	0.465748211291602	0.655752109501623	0.783010932091767	0	0.345779907551127	0.619040561732882	0.126373531127557	protein_coding	None
3698	ENSRNOG00000007160	Kat14	2.32358010479041	0.829860759123922	0.640214889770778	0.999999999999993	2.20175036977107	2.14000050292244	2.44352814975678	2.48082489804959	2.52090683723147	2.32622208367902	2.21093725241228	2.40485899069285	2.62476066264325	2.14859071200137	2.17973125942943	2.27683504141733	2.05943817481782	2.18053235881578	2.31047245854303	2.26217499495685	2.59016939755128	2.45609434922552	2.59101152527269	2.06276207661844	protein_coding	Midnightblue
3699	ENSRNOG00000007164	Cln6	3.58678457859892	0.829756560612004	0.526141864794038	0.999999999999993	3.44403674385957	3.34982255869493	3.8238889363392	3.54861972437015	3.52295012364204	3.34955841197611	3.48863345059261	3.99341079451449	3.78019406977648	3.20909834098596	3.45487824622925	3.42490452456778	3.53248117033	3.51734927508016	3.38372032616936	3.70890178362842	4.23892821843621	3.76821609018958	3.79563189656279	3.40046688603328	protein_coding	Cyan
3700	ENSRNOG00000007172	Map4k3	3.75549581554858	0.823515469547758	0.623363783559838	0.999999999999993	4.24533783089439	4.14493513214124	3.50864263220098	3.57969608006833	4.1008981964221	3.91329347368273	3.81836232148517	3.3445938269722	3.45423953622108	4.24009256471915	3.62079400285086	4.00976279203062	3.59105462438931	3.49036057789232	4.1437831843279	3.69484732794323	3.26120493094679	3.41077763293092	3.45192717035886	4.08531247249348	protein_coding	Brown
3701	ENSRNOG00000007174	Utp11	4.99057376789088	0.823515469547758	0.680935950985041	0.999999999999993	4.71301994305948	4.85191466079447	5.04040655678192	5.1732573821425	4.92395874552652	5.14409879691996	4.71357045327295	5.07634595009676	5.02935592246691	4.7583770051509	5.47298044567008	4.91238831679059	5.25317903505508	5.3683830086744	4.71942879827212	5.12544198829143	4.50669714047194	4.95767784353483	5.18214760910527	4.88884575573957	protein_coding	Midnightblue
3702	ENSRNOG00000007175	Mier1	3.25764455857504	0.913715464209717	0.543424610072928	0.999999999999993	3.43959986809461	3.44849834077928	2.9801427772761	3.28905707388407	3.24871751433285	3.42784126196827	3.21609162346576	2.96204949930677	2.97075722609228	3.47468309092563	3.56108597281794	3.31513898094398	3.38971196876538	3.16335389195561	3.37189036560036	3.25077463239547	3.18614039357004	2.9698892658435	3.17592805218358	3.31153937129923	protein_coding	Brown
3703	ENSRNOG00000007177	Kdelc2	2.94612885569648	0.943522758845293	0.797982685590261	0.999999999999993	2.87831934861703	2.87752871287585	3.0119566050081	2.89135084192444	2.98770168351624	2.98377937284508	3.08737424008134	2.98770168351624	2.87340335965002	2.92812772138722	2.70745941315802	3.02184195473965	3.09899880695945	2.77938212885167	3.06357386731655	2.88658926246084	2.99662736799751	2.93626064552873	3.01130509175362	2.91329500574202	protein_coding	Midnightblue
3704	ENSRNOG00000007178	Cd8a	0.185984443645966	NA	NA	NA	0	0	0.381840848416208	0.177757444868518	0	0.071604609350819	0.118576393041288	0.501840114067737	0.144859631042023	0.214845742626483	0.251167900539899	0.104710001111061	0.304669437525347	0.365642543057291	0	0.169911722174844	0.489942909522887	0.119967504490395	0.103390230038666	0.198961841045851	protein_coding	None
3705	ENSRNOG00000007184	RGD1305298	0.395647919997196	NA	NA	NA	0.185357682039109	0.071738701969312	0.474604094781235	0.448421928582254	0.098972576941429	0.4177830748682	0.513118426643738	0.560359127328821	0.377582505970222	0.279409129155237	0.08613171627309	0.038071552192259	0.498769582723027	0.227865522939157	0.241843319059153	0.151307565559209	1.74940576018702	0.407393760625444	0.801266326388616	0.283556045717379	protein_coding	None
3706	ENSRNOG00000007189	Ttc22	2.46222692817002	0.957649954917273	0.150610337122973	0.999999999999993	2.14859071200137	2.01074797739432	2.6708879114097	2.20062550410879	2.3793058579092	2.56336316893415	2.83939075933808	2.85616145547132	2.79488150875285	2.2536941943359	2.0127363524756	2.18498512237056	2.16158266924059	2.20873589487719	2.29847327512705	2.25693380321383	3.39943943748937	2.77844756868823	2.72768056615418	2.49787482410805	protein_coding	Midnightblue
3707	ENSRNOG00000007197	Nr1h4	0.012642743838833	NA	NA	NA	0	0	0	0.03876716702283	0	0	0	0	0	0	0.039621979486122	0.061435833454937	0	0	0	0	0	0.113029896812778	0	0	protein_coding	None
3708	ENSRNOG00000007200	Ikzf3	0.112958794804697	NA	NA	NA	0.055542372108007	0.118376046722189	0.083665637996146	0	0.171747506104562	0	0.097607183142729	0.246431510707645	0.158702411927725	0.045994989562948	0.103890999526421	0.176998714785479	0.215480637192073	0.133032136042458	0.25635618646924	0.05493631077594	0	0.131544582956269	0.065740793095957	0.143127876978149	protein_coding	None
3709	ENSRNOG00000007202	Sema3d	0.66896903244538	NA	NA	NA	1.00345968705058	1.0845402756145	0.278664706201525	0.597467720466981	0.890322671999525	0.593523202993462	0.671424635904831	0.123905231020018	0.455933698808231	1.51617479305853	0.571206334600574	1.11556915855495	0.59192705673387	0.612829040239751	0.788637856606664	0.52819656954665	0.143642071127175	0.130991283886692	0.579592522286225	1.10137213220685	protein_coding	None
3710	ENSRNOG00000007203	Psmc6	5.67239221114904	0.823515469547758	0.542634693443338	0.999999999999993	5.4700518180786	5.46254693308203	5.71639037791152	5.80982882511019	5.65239671805971	5.65693849283544	5.39766385279975	5.82325920903516	5.66572830529756	5.50415652633823	6.15706099569589	5.63215593687938	5.89332640992961	5.99640061066727	5.58326904558971	5.776481329842	5.31574083280272	5.60645422092847	5.69979396761283	5.62819981448476	protein_coding	Midnightblue
3711	ENSRNOG00000007206	LOC361016	4.89341466930169	0.823515469547758	0.665168068721123	0.999999999999993	4.75974307441628	4.55360840684295	5.15897699225375	5.28972843499697	4.61568966066033	4.73524785503208	4.24964026620582	5.28749630536009	5.20143959390782	4.34394677786547	5.42447285518989	4.78307838189043	5.13882552493567	5.3698049572928	4.67642116039757	4.86237873400496	4.94507717551923	5.05169206087119	5.09591619408231	4.32510897430832	protein_coding	Brown
3712	ENSRNOG00000007212	Hyal4	0	NA	NA	NA	0	0	0	0	0	0	0	0	0	0	0	0	0	0	0	0	0	0	0	0	protein_coding	None
3713	ENSRNOG00000007213	Yars	5.95661636526556	0.823515469547758	0.654145663581009	0.999999999999993	5.776481329842	5.80396744192191	6.00270949533899	6.03260428763115	5.93266854624916	5.88812233031944	5.83667389388422	6.13120587794218	6.07885252620549	5.86341691505135	6.06104570230677	5.91315211027386	5.94536517370056	5.95753844160142	5.86274669451339	5.94617009293278	6.04023195726447	6.15241698610608	6.09636928783311	5.8105882143929	protein_coding	Brown
3714	ENSRNOG00000007214	Oma1	2.00943428560772	0.823515469547758	0.771813251602573	0.999999999999993	1.46720277817836	1.56550822316437	2.24789896298554	2.13431048923618	1.30207772850443	1.69301897448305	1.6669955823537	2.62623258872768	2.43346079025223	1.67461860717259	2.66774376178605	1.63320333722093	2.65593405611041	1.9118991999862	1.88464070305226	2.23159660704637	2.42640123390749	2.21133170103259	2.05072962003419	1.70388076691977	protein_coding	Brown
3715	ENSRNOG00000007218	Leap2	0	NA	NA	NA	0	0	0	0	0	0	0	0	0	0	0	0	0	0	0	0	0	0	0	0	protein_coding	None
3716	ENSRNOG00000007219	LOC103692716	3.30371756633275	0.903300761298192	0.327989751149411	0.999999999999993	2.78311139299492	2.97515131767136	3.54894456121575	2.9617157392971	2.96447312177294	3.89058969042829	3.60007405806826	3.26282016474162	3.30959349273953	4.05329731045954	3.10110492884029	2.37764394198757	3.55772070243778	2.86265907685147	3.37663726088499	2.65016610710703	3.34955841197611	3.52084091507833	3.99167149312392	3.93657763897826	protein_coding	Cyan
3717	ENSRNOG00000007221	Dut	4.63207075425544	0.823515469547758	0.76917812868861	0.999999999999993	4.11280478688847	4.37857994156954	5.00180899680844	4.62449603130646	4.43558092566042	4.6387452004448	4.52167204272926	4.75152638512976	4.93887126797359	4.21168313991637	4.90280390957113	4.23331480931875	4.72360033458823	4.83759463254745	4.60129746223524	4.93472123841437	4.86762000330165	5.03808626460548	4.77909684320227	4.10751086889713	protein_coding	Brown
3718	ENSRNOG00000007224	Bmt2	2.22628159886751	0.904747424667243	0.65654168157032	0.999999999999993	2.85616145547132	2.7706230377252	1.50889916314447	1.66657732304854	2.54597281576124	2.6430937837158	2.55336885963675	1.5734410604945	1.50936394590111	3.09297527260177	2.71647614993028	2.6838810176481	2.47693688221274	2.16978425166053	2.33630824200055	2.14126094564434	0.658520717715506	1.77628594572445	2.03009360753228	2.81560749978081	protein_coding	Midnightblue
3719	ENSRNOG00000007227	Mien1	6.83401782788822	0.823515469547758	0.58430354726169	0.999999999999993	6.29292122754157	6.27558147748358	7.20358341593969	6.66941528104081	6.4175912031201	7.01006200443781	6.48827518789135	7.30364651650799	7.08698805281612	6.43140926390488	7.31179962000603	6.48611073757195	7.00550497457186	7.08830487478539	6.50025265379419	7.09190395469819	7.07371742475634	7.06472390586829	7.31179962000603	6.56676516102225	protein_coding	Brown
3720	ENSRNOG00000007229	Nr0b2	0.169731321327173	NA	NA	NA	0.228255777276398	0	0.399356348583093	0.305999637164809	0.067179982563987	0	0.160802044944007	0.290993289197327	0	0	0.525714606594489	0.217455802523364	0.110172078614566	0.320552493199708	0.09322957250228	0.222114699513194	0	0.237418517643703	0.12917736822867	0.086204207993872	protein_coding	None
3721	ENSRNOG00000007230	Kank3	2.32875449195377	0.87423842990638	0.138375738444142	0.999999999999993	2.18053235881578	2.02729916318659	2.62058253980145	2.45679576914685	2.01937669325906	2.33346266306614	2.81082948459975	2.5550725338615	2.52540567078088	2.00153745407772	1.7507246166377	1.97745761594571	2.10353859521159	2.13829760715704	1.95477290085881	2.38627169705123	2.89135084192444	2.75330052001899	2.67934913907718	2.40913197459698	protein_coding	Midnightblue
3722	ENSRNOG00000007231	Spam1	0	NA	NA	NA	0	0	0	0	0	0	0	0	0	0	0	0	0	0	0	0	0	0	0	0	protein_coding	None
3723	ENSRNOG00000007232	Lao1	0	NA	NA	NA	0	0	0	0	0	0	0	0	0	0	0	0	0	0	0	0	0	0	0	0	protein_coding	None
3724	ENSRNOG00000007234	Cyp51	6.24209906077765	0.85278935918214	0.893300122864145	0.999999999999993	6.23893891529891	6.40028260051765	6.11445937696871	6.09723163907852	6.29355938042197	6.55032699623772	6.24761084509631	6.08863391906025	6.24761084509631	6.29355938042197	6.29355938042197	6.23321058356495	6.30050833094844	6.2464656646798	6.29741017081399	6.3736710903619	6.0067536756901	6.0803661319017	6.24356874224139	6.19425354673045	protein_coding	Cyan
3725	ENSRNOG00000007235	Atp5mc1	9.10598199925941	0.823515469547758	0.696055459334456	0.999999999999993	8.62443304628326	8.77832128254563	9.24034963294707	9.22906885617007	8.79283616053944	9.18518281240949	8.73004856069294	9.54006835298583	9.35853901133384	8.79895515661828	9.43678773440877	8.87291907901873	9.32897577528102	9.47053350970018	8.61917711536968	9.25411614862884	9.37179297664217	9.42554123369327	9.37179297664217	8.69020056327742	protein_coding	Brown
3726	ENSRNOG00000007237	Id2	6.17503185504189	0.932989135139052	0.348681251045143	0.999999999999993	6.43509906980698	6.49615927956839	6.11282823921504	5.91914459498577	6.39182553449892	6.25935563736466	6.01431846628772	5.82940232608695	5.99141663037286	6.13016001196868	6.82562976372362	6.48218388388675	6.34729997605019	6.28245528090436	6.35612250072953	6.37641732908013	4.98100048110581	6.10922023251613	6.12592763440794	6.03467022827728	protein_coding	Midnightblue
3727	ENSRNOG00000007238	LOC297756	2.14773069512085	0.823515469547758	0.598219014180299	0.999999999999993	1.69254302863869	1.59724201033022	2.37468132042479	2.35590893049767	1.59371230845658	1.9397183645023	1.55349468985321	3.09701488771158	2.6046310898872	1.17695087851291	2.33058091507593	1.24273434683654	2.44568804029962	2.64273206562552	1.52411985752214	2.57261965308213	2.96711980966922	2.87831934861703	2.50959539443599	1.8552069624377	protein_coding	Brown
3728	ENSRNOG00000007240	Rrs1	4.04387690351388	0.873346719949684	0.782520279792137	0.999999999999993	4.06149583828697	3.88195772873222	3.97266278898889	4.04201696133412	4.14323340063633	4.14695005175048	4.15752398941646	3.81836232148517	4.15156458276884	4.2007844596885	4.16127904297276	4.06059520968642	4.09943534264465	3.87576679571658	3.94671074460229	4.17102303545408	3.81557286725689	3.97298529844278	3.98296665934208	4.21465095107116	protein_coding	Cyan
3729	ENSRNOG00000007241	Fnbp4	2.40842567132074	0.823515469547758	0.48500851071417	0.999999999999993	2.94563991252419	2.69099506351327	2.27466034172507	2.31170988500193	2.44926052317298	2.41368262347563	2.62175393442743	2.2615011787635	2.35947141177095	2.40722479296486	2.35010101730426	2.63583586700753	2.29945993216624	2.3344821804709	2.5753467032135	2.16831116608444	2.04952552381292	2.33862950109253	2.31170988500193	2.3692119829208	protein_coding	Brown
3730	ENSRNOG00000007242	Ehmt1	1.72497751855515	0.96909357224965	0.696743033716359	0.999999999999993	2.06473026403319	2.07333971183999	1.34612378493334	1.41545744274757	1.87215521334217	1.69638827393337	1.93021181705691	1.25422903008585	1.55077116095273	2.12762816260624	1.78115572825645	2.14436555506333	1.6535131677741	1.48183132798897	2.05943817481782	1.85441462638511	1.28805079380356	1.45184648318865	1.42977823316289	2.02412141913081	protein_coding	Brown
3731	ENSRNOG00000007243	Havcr1	0.010053265935454	NA	NA	NA	0.00454777015303	0	0.025294262821544	0	0	0	0	0.066820739877257	0	0	0	0	0.104402545857254	0	0	0	0	0	0	0	protein_coding	None
3732	ENSRNOG00000007246	Atxn7	0.497228910677338	NA	NA	NA	1.03355152121896	0.83589998872435	0.068057416243604	0.330430875067702	0.543544954019474	0.635681871686702	0.500721249676342	0.116420553573661	0.127112508191455	0.976198275439776	0.529245902353043	0.903360178924028	0.435568058258164	0.136154287435943	0.741321274933751	0.468183998828772	0.232599548387366	0.323093264130888	0.171194892462643	0.836237593990131	protein_coding	None
3733	ENSRNOG00000007247	A2ml1	0.034146281591102	NA	NA	NA	0.073321310376207	0.086276696072314	0	0	0.038838685244195	0.057978157269416	0.013746514409922	0	0	0	0.03539674127175	0.033814261996791	0.095415279864092	0	0.077605281856442	0	0	0.043925259973676	0.111456183622509	0.015151259864734	protein_coding	None
3734	ENSRNOG00000007249	Cdkn1b	5.05109425190033	0.823515469547758	0.467175611631744	0.999999999999993	5.35909855378269	5.30456141843943	4.90975318655765	5.02987600250043	5.28219717311847	5.32297024589443	5.22418733083094	4.61807593203521	4.85244786100995	5.17078154767567	5.36551285393256	5.15070812193279	5.29157317006223	5.11311203426114	5.12418294823613	5.05541151296726	3.89334716238584	4.75456713486322	5.02724076633752	5.17228008118301	protein_coding	Midnightblue
3735	ENSRNOG00000007250	Six4	0.092976317010237	NA	NA	NA	0.074951424614347	0.118164041768329	0.058545579452686	0.107834046079951	0.04955895178402	0.043392789903166	0.059523978615132	0.088945339520405	0.08376192725354	0.063769526337667	0.023780114538085	0.137706129133397	0.085586464259784	0.162383974367293	0.174008980249551	0	0.181401187938088	0.054102082597109	0.069621747371204	0.222488054420985	protein_coding	None
3736	ENSRNOG00000007253	Cbll1	2.97428074430539	0.948146114918407	0.964178317198681	0.999999999999993	2.8878054967842	2.97180544542833	3.07533559485805	3.10984293737125	2.79073649125292	2.91329500574202	3.00737519905367	2.87686187519908	2.89622766620077	3.25894345478105	3.01396787377373	2.90610661450795	3.09418826077532	2.89490398297632	3.02622676182561	2.87795229708928	2.96753679830793	2.95781321650043	2.94309306250707	3.01559685117281	protein_coding	Grey
3737	ENSRNOG00000007254	Ttc9	4.76001521559087	0.823515469547758	0.957633213129991	0.999999999999993	4.89051332944862	4.91868342572894	4.76306892026834	4.67123505199777	4.72466473134983	4.82167986098306	4.77970386127046	4.69102516781439	4.73975064190187	4.94507717551923	4.69803757426504	4.96411071141498	4.57568536194196	4.64202858073218	4.79255788294666	4.77605528313014	4.42581342252379	4.74288606196868	4.69265009109215	4.94507717551923	protein_coding	Brown
3738	ENSRNOG00000007255	Zpbp2	0.240696058630948	NA	NA	NA	0.044219166675786	0.248376361714656	0	0.46212112663953	0.239608729317597	0.06603992265753	0.276603203767538	0.763599303836884	0	0.074507847703753	0.282444193876711	0.249112557460127	0.149842556923962	0.388591065842493	0.301007291404446	0	0.281638019105145	0.52819656954665	0.337640140039945	0.120373116106205	protein_coding	None
3739	ENSRNOG00000007256	Necab1	5.1530690566272	0.823515469547758	0.514588714528248	0.999999999999993	5.62995295649213	5.38850263827663	4.81310161800305	5.18477777177937	5.63287512503271	5.15754137026417	5.30682290335767	4.78526229779287	4.82462759844881	5.66964193469744	5.00902238598128	5.33202795260454	5.0833180555952	5.04999204963915	5.7552529386205	4.96080243465859	4.28961391364861	4.88795094919169	4.88427823631676	5.41601600214282	protein_coding	Brown
3740	ENSRNOG00000007258	Sbspon	1.24319017234618	0.998970428946245	0.754707886140723	0.999999999999993	0.800701392128804	1.31456370460197	1.2105465921434	1.71273817215237	1.40502733676336	1.27444261680228	1.30656541884697	0.994078839270407	1.74881756901909	0.668471901748169	0.943862717634653	1.08368952372234	0.809296060179516	1.30331404302987	1.28719448604228	1.7462908355741	1.85905415998858	1.38267970164183	0.816497843959062	1.19597053167465	protein_coding	Cyan
3741	ENSRNOG00000007261	Gli2	0.35573557449419	NA	NA	NA	0.444203178004391	0.413300639590291	0.387533767987259	0.467203299976368	0.428347709775448	0.284732830656866	0.519820654435928	0.2334684460187	0.229597040298411	0.338556654579552	0.211300360955211	0.53204520331308	0.274860326299906	0.427439368285128	0.42245568608496	0.276104330265766	0.453069069053361	0.23501786986324	0.162942942905758	0.372712111534179	protein_coding	None
3742	ENSRNOG00000007262	Ccdc134	1.74042787995717	0.823515469547758	0.802725775838814	0.999999999999993	1.54484663299218	1.67371425252579	1.94547211643517	1.77419542016204	1.46395589115591	1.61256151514092	1.26703890406647	2.07782927379004	2.13059716683478	1.29991953581674	2.08578987293907	1.45733425238546	1.96620876696359	1.87215521334217	1.20017521796958	2.00153745407772	2.02859054494257	2.140361326148	1.70747200302102	1.55880223843428	protein_coding	Brown
3743	ENSRNOG00000007266	RGD1311251	0.305817775757041	NA	NA	NA	0.227865522939157	0.366353327159013	0.377437581005377	0.063108784218523	0.345464562553725	0.730423888683836	0.651223621472322	0.497552791748524	0.283949914954869	0	0	0.267144674324964	0.51501697133238	0.301749523707092	0.069297351058784	0.2488410666625	0.487301575822866	0.300119271980494	0.187406895164333	0.196098190352062	protein_coding	None
3744	ENSRNOG00000007267	Mnat1	4.48849701356297	0.823515469547758	0.961638158160108	0.999999999999993	4.27319061258169	4.07722804200468	4.67352052576331	4.74112393475975	4.47173080787909	4.54491097289818	4.17343369376552	4.74678086759296	4.57222818053872	4.15156458276884	4.45249692800207	4.5042307485748	4.48238333258351	4.56430773942536	4.59166475775853	4.43869738830029	4.7294388403577	4.62352393527279	4.44925794757155	4.50822643286014	protein_coding	Brown
3745	ENSRNOG00000007268	RGD1561796	3.52249301430701	0.823515469547758	0.73821338909875	0.999999999999993	2.86936844752234	2.58839755257865	3.94096823391529	3.65203152968134	3.50140927182644	3.71712089566721	3.1962221639295	3.89387182121582	3.85031887805721	2.77393958642734	3.4060286988008	3.12826444452301	3.85823021160638	3.97769984693704	3.39183472619645	3.41904593144079	4.50459941915139	3.9896939929682	4.08830402663617	2.70251060705876	protein_coding	Brown
3746	ENSRNOG00000007270	Il12rb2	0.06536125705253	NA	NA	NA	0.108877391318456	0.006758019209725	0	0.180586568562224	0.034194236773832	0.156190896530528	0.069014856704831	0	0	0.168293943389918	0	0.028070925707756	0.069014856704831	0.009443890170019	0.13012004503536	0.103294442905336	0	0.064563637235195	0.052945629072471	0.125855801730123	protein_coding	None
3747	ENSRNOG00000007271	Map3k9	2.64585912248256	0.823515469547758	0.97920470966179	0.999999999999993	2.99117106698056	2.97735768953664	2.43617183578093	2.63755622818934	2.93099293210075	2.48492166666307	2.50738301705162	2.67828029186902	2.45743354571509	3.29518845254351	2.30327063791506	2.9801427772761	2.04740001043301	2.398980590798	2.71198732124905	2.34925769428247	2.78446911912307	2.57215916460634	2.40593859786837	2.96711980966922	protein_coding	Brown
3748	ENSRNOG00000007272	Rnf103	3.89934351587654	0.947740523982647	0.702500686347222	0.999999999999993	3.8688778544534	3.88135921328386	3.99986338834551	4.03354678166436	3.69161344396991	3.94096823391529	4.01415217650006	3.93913816997785	3.8395938300261	3.83488663798865	3.8688778544534	3.71153510331834	3.79872347718463	4.05377560541224	3.84165919296694	4.01498187218828	4.15433449737179	3.84119069243479	3.89728496446573	3.76050732760969	protein_coding	Cyan
3749	ENSRNOG00000007280	Naa60	5.43941435198373	0.823515469547758	0.891031632775256	0.999999999999993	5.62729019251762	5.51389273659767	5.40209846794119	5.39981144674704	5.63736114943916	5.50159184618816	5.65040254771836	5.37018416280585	5.37018416280585	5.56423319055132	5.0833180555952	5.69584282873202	5.25585569820381	5.23773903518729	5.68255251070386	5.34359685271179	5.17747834094104	5.27004447431702	5.3442389092381	5.66057043073221	protein_coding	Brown
3750	ENSRNOG00000007281	Flnc	0.933958932980611	NA	NA	NA	1.03293147641504	0.888059631793157	0.969441219817993	0.902674040078119	1.02680965367638	0.77620099289008	1.13571087832589	0.760001853128866	0.933875270340954	0.997190358421964	0.594526431241601	1.14450766451207	0.644290871778008	0.729960908950079	1.22066718412761	0.790995304745303	1.60733859997425	0.992043094837427	0.49159218217847	1.04036104237896	protein_coding	None
3751	ENSRNOG00000007283	Erlec1	5.65053112802984	0.87879871099624	0.704872617661804	0.999999999999993	5.50072765421038	5.40667373604899	5.76565766192661	5.8438993243579	5.74606992278218	5.71229037217034	5.64792562569091	5.80396744192191	5.68060496299759	5.52762431764261	5.36689777845902	5.57364430967357	5.67872139432636	5.57027362560196	5.79431071474448	5.6562924224422	5.68060496299759	5.75743628154697	5.65963890161601	5.63736114943916	protein_coding	Cyan
3752	ENSRNOG00000007284	Slc2a1	6.12817019216613	0.823515469547758	0.017461708093447	0.999999999999993	6.12592763440794	5.97538153105437	5.89132743571802	5.79969490821176	5.9946365167703	6.59552879824229	6.80817650899933	6.15241698610608	6.40534785164573	6.67740591384099	5.22180305021186	5.99209744875229	5.44017517857603	5.48751930997453	6.06663268264446	6.55306262487628	6.23537687280398	6.2843039655071	6.18792626537931	6.6686623596	protein_coding	Midnightblue
3753	ENSRNOG00000007285	Tp53rk	2.60164579051573	0.888831186502147	0.635520842479448	0.999999999999993	1.94253327198194	2.13431048923618	2.81470042723714	2.6805842886172	2.14297553828198	2.81276887212548	2.16577819209295	3.39183472619645	3.38776755259973	2.14234857232367	3.02707211004475	2.19467097950638	2.73296302431433	2.95630807960571	2.22090800064665	2.70965600601847	2.87313115217399	2.91738391937432	2.87410564413683	1.91111496380045	protein_coding	Brown
3754	ENSRNOG00000007286	Mdm1	1.86149163907398	0.823515469547758	0.972149342222068	0.999999999999993	1.76347510264671	2.06320505370242	1.95033309682051	1.70330638861777	1.6528377469635	1.55708727662102	1.93827224008616	2.04172117250302	1.78942586754971	1.61575856713381	1.87586280928025	1.61488201507809	2.17390710979327	1.96408251704518	1.88849817689609	1.94139331859694	2.0424123319914	2.08302320936205	1.90335319843807	1.6669955823537	protein_coding	Brown
3755	ENSRNOG00000007288	M1ap	0	NA	NA	NA	0	0	0	0	0	0	0	0	0	0	0	0	0	0	0	0	0	0	0	0	protein_coding	None
3756	ENSRNOG00000007290	Atp1a2	8.17555075341732	0.823515469547758	0.808825286487774	0.999999999999993	8.86322330435732	8.70464929207601	7.96503417680991	8.15270998169528	8.65719623964886	8.22678714842958	8.92706977162966	7.36819257025734	7.74051408855572	8.82607667429301	7.2095230617126	8.56092259439236	7.84991734267693	7.69937950269576	8.83506680899549	8.00262404976552	7.60848400836598	7.68053991505217	7.71449796720959	8.91860656972731	protein_coding	Brown
3757	ENSRNOG00000007291	Terf1	2.50729853740055	0.823515469547758	0.851883246079281	0.999999999999993	2.36957606009957	2.31127567834969	2.57484785820336	2.6510712140842	2.37891857231948	2.5023018290077	2.5753467032135	2.4377219158335	2.56422157338599	2.30928709258009	2.31047245854303	2.66505377520252	2.64041674771654	2.43003003523944	2.59649702119305	2.56182124846291	2.79277853149039	2.59209818765818	2.52494828422895	2.35728596119896	protein_coding	Cyan
3758	ENSRNOG00000007292	Spdl1	0.55834930914383	NA	NA	NA	0.485093010750672	0.64931773885789	0.428045511102045	0.622072863609845	0.730423888683836	0.452252351920198	0.503250007684397	0.847270767715506	0.397258577140064	0.616029971313429	0.364282183282964	0.491859867362511	0.673603322123087	0.338017008076595	0.38136627662751	0.7315910494608	0.630120072956823	0.706531436609874	0.557694753250951	0.560905524347602	protein_coding	None
3759	ENSRNOG00000007294	Sntg1	2.8105852189124	0.823515469547758	0.494729879427142	0.999999999999993	2.96556664058456	2.90461029809132	2.6241445375406	2.62102888636254	2.78689887795768	2.7668484856407	2.75086093693255	2.24600015278226	2.54239129167086	2.94398328892799	3.10673842430005	2.78446911912307	2.95190731190581	3.22908596827321	3.0621625635058	2.88169300313624	2.59775855507695	2.65593405611041	2.5418508179373	3.24777116238803	protein_coding	Midnightblue
3760	ENSRNOG00000007299	Caap1	3.03105445412151	0.823515469547758	0.696048722134963	0.999999999999993	2.9845073249393	2.68223539298255	3.09107337387934	3.18754408981301	2.91559451551936	2.88823299248884	2.74274397472676	3.04941068767379	3.08978405137774	2.85616145547132	3.51424202729959	2.83475833417524	3.05938928508215	3.34364666449827	3.09025175874614	3.21843765389873	3.11210508598061	2.82343765968021	3.15827691362136	2.97925584057596	protein_coding	Brown
3761	ENSRNOG00000007300	C1qtnf6	0.529438639149422	NA	NA	NA	0.548604953958478	0.446769949621482	0.566409876317326	0.529961736702032	0.392046555403538	0.643502974793437	0.530973343132811	0.647374841262589	0.695833103961517	0.212191673722955	0.39682992335892	0.492407600199051	0.19838470582463	0.399643892116296	0.477391764832731	0.621069245420473	1.42306930603643	0.658970420655043	0.440472973650763	0.266863942017943	protein_coding	None
3762	ENSRNOG00000007301	Gdf9	0.207100377089257	NA	NA	NA	0.114999293254899	0	0.232599548387366	0.284523076030616	0.158453517503048	0.132605465982083	0	0.225416304588194	0.144859631042023	0.275190889980325	0.126030000680492	0.218239412345706	0.378363461963042	0.304049130232901	0.06985327397678	0.515481806149678	0.296332647401215	0.183395532081195	0.282652709139718	0.198961841045851	protein_coding	None
3763	ENSRNOG00000007302	Fbn1	0.398018358480804	NA	NA	NA	0.478994473928492	0.532246830429446	0.281867714162453	0.419342455885511	0.444953457370907	0.357787320656084	0.637021224513854	0.301427273210584	0.36591113624025	0.47849215536159	0.223981243561636	0.581165721772759	0.196810681360046	0.357290916530061	0.453491135051261	0.385545454249605	0.575976495280304	0.29489095782624	0.243832422815329	0.34933809940966	protein_coding	None
3764	ENSRNOG00000007304	Herc3	4.87840595852345	0.823515469547758	0.65125457650228	0.999999999999993	5.45920913134957	5.24983478583771	4.39129790163017	4.66776215196252	5.42447285518989	4.99215365915415	5.17988381775632	4.19908101312622	4.44473795432213	5.69904851151242	4.61016704281003	5.43865846987969	4.79013680991823	4.56338422034806	5.44017517857603	4.69862022063251	3.91582202832779	4.45772166782703	4.48572113270022	5.46023061760822	protein_coding	Cyan
3765	ENSRNOG00000007307	Syde1	1.53985483809689	0.823515469547758	0.585935403619215	0.999999999999993	1.71660905081715	1.66464849047419	1.47870808474303	1.4149056669963	1.79992759700307	1.32497444511034	1.64224270105116	1.5217259310686	1.8296218760796	1.38370152802582	1.29383570923923	1.69812711205527	1.1190752475019	1.21204708833453	1.44743452308303	1.7084079834836	1.65903835281509	1.59477663975794	1.49196978960901	1.795318944689	protein_coding	Midnightblue
3766	ENSRNOG00000007310	Klrb1a	0.077666474641559	NA	NA	NA	0.004464732106151	0.018394298187214	0.023845557269475	0.144281875255132	0.00689414971395	0.102262049651501	0	0.240510620211478	0.107178645345976	0	0.095415279864092	0.014396119564174	0.10243249569796	0.09059207578051	0	0	0.277660654821966	0.126608404220896	0.119859468617786	0.078533066522911	protein_coding	None
3767	ENSRNOG00000007315	Thoc2	1.08255344627178	0.828686517341153	0.699773369267165	0.999999999999993	1.73089662955626	1.73863080128006	0.310907314022832	0.916506071294728	1.22420843473378	0.997934133195639	1.4973717047803	0.507345387949555	0.766147591842129	1.92336105183237	0.937800445236973	1.6908390025776	1.06479499071248	0.731283748722634	1.4783806318241	0.81398147724606	0.759539151909458	0.508803907274481	0.477829929174365	1.57450652026975	protein_coding	Cyan
3768	ENSRNOG00000007316	Idh3B	7.55344118252709	0.823515469547758	0.90520039728592	0.999999999999993	7.33360396989355	7.50028301324571	7.64738467083313	7.62160282976981	7.42118752600494	7.52176844993434	7.47571924709711	7.6065077431214	7.61435170214631	7.44570891119309	7.57670692226045	7.53535081476649	7.71449796720959	7.58131960877272	7.53234618389849	7.62605066650528	7.39113573239349	7.7287817313499	7.64738467083313	7.54713128931289	protein_coding	Brown
3769	ENSRNOG00000007319	Trib3	0.166707896718487	NA	NA	NA	0.157911065459434	0.220061601029069	0.103147530084773	0.040972255633474	0.177455124626013	0.13481779273967	0.203521953468096	0.161262903681907	0.244211616269757	0.105232342311376	0.288314557108812	0.25572163741087	0.061435833454937	0	0.271025323473763	0.119032186728582	0.300867582596495	0.325971548887605	0.075080002310502	0.088115077094607	protein_coding	None
3770	ENSRNOG00000007320	Fam3d	0.017324703937411	NA	NA	NA	0	0	0	0	0	0	0	0	0.153491163943651	0	0	0	0	0	0	0	0	0.193002914804575	0	0	protein_coding	None
3771	ENSRNOG00000007323	Ric8b	2.90194325528656	0.823515469547758	0.565901315928217	0.999999999999993	3.26656393628724	3.12637359060398	2.45679576914685	2.97629553232006	3.11762057906857	3.10186207820033	3.07296438593599	2.66156833960054	2.73253958449715	3.29845597219291	3.12142510133897	3.21211537098456	2.98880218779418	2.83427069582299	3.13998135467879	2.85519340484593	1.59680875199622	2.72930184041888	2.50455289557648	3.24537373442064	protein_coding	Cyan
3772	ENSRNOG00000007324	Plxna2	2.71007948609851	0.823515469547758	0.960518924838023	0.999999999999993	3.4710355726389	3.13998135467879	2.41211326054882	2.5668076057133	3.04876262444847	2.52233627382892	3.2771974456971	2.22384093261094	2.31515811421914	3.56108597281794	1.80235205978009	3.2785339823408	2.11140880159644	2.21807545379803	3.20313011632644	2.46412741635407	2.5680514460001	2.44499629976993	2.12675435464587	3.44584063415621	protein_coding	Brown
3773	ENSRNOG00000007325	Usp28	2.30755436517345	0.998146866882249	0.994332111459867	0.999999999999993	2.26305454331153	2.29552408932942	2.23285474018782	2.37999531003518	2.25972262806177	2.25639024670259	2.31708130761886	2.34758232337522	2.49670801888823	2.22895118152454	2.54675027575821	2.37891857231948	1.96998483148069	2.33630824200055	2.41705653513085	2.30420348719228	2.19978806985416	2.25585116728532	2.26442218184205	2.39993955157016	protein_coding	Grey
3774	ENSRNOG00000007326	Prepl	6.03066203586624	0.823515469547758	0.694425629529612	0.999999999999993	6.78774979535828	6.62963507706608	5.42141789000651	5.72153042852971	6.53126136090329	6.11445937696871	6.43694243813835	5.16533173027686	5.66057043073221	7.23330090659453	5.83385035219078	6.75159098775616	5.76421901335496	5.49896900407062	6.75998322823485	5.7060729727059	4.70694075889046	5.58261636493068	5.52575710201649	6.78104149859938	protein_coding	Cyan
3775	ENSRNOG00000007327	Pars2	2.23518014522708	0.823515469547758	0.72806830057344	0.999999999999993	1.77151038677637	1.75769577830348	2.65445937169754	2.31127567834969	1.87268694499789	2.16305216838319	2.02363860044282	2.77300729714285	2.55336885963675	1.697603923761	2.49308021160717	2.01770459682281	2.54597281576124	2.37573634542552	1.87722498258091	2.01770459682281	2.94487783774692	2.36518355732282	2.5352874469892	1.95253150397059	protein_coding	Brown
3776	ENSRNOG00000007329	Frmd6	3.1300612031542	0.823515469547758	0.363930750359197	0.999999999999993	3.42930570119827	3.28508856506268	2.84236211123125	3.10473670058752	2.97629553232006	3.45679537496498	3.63314578193498	3.16634379870173	3.26172095563606	3.71465381128192	2.34402527733498	3.17950913941589	2.5123137490605	2.81836058295542	3.22309698003335	3.15982960899529	3.16335389195561	2.8702898454671	2.98665476196611	3.47334189298026	protein_coding	Midnightblue
3777	ENSRNOG00000007330	Capzb	8.01111364083496	0.823515469547758	0.940925086271271	0.999999999999993	8.2196358682682	7.96503417680991	7.97186165899969	8.01576515965488	8.15270998169528	8.00006086241323	8.11934113159436	7.93387946157992	8.05008752706143	8.20919624081383	7.77627904902127	8.17618187757312	7.76483809328994	7.90217369597763	8.23830322161562	7.94020640055492	7.63856044740945	8.00006086241323	7.92498882222486	8.22310827772839	protein_coding	Brown
3778	ENSRNOG00000007331	Rragd	3.43153219079865	0.833302262278036	0.44461543714373	0.999999999999993	4.22904873392343	4.01938034083967	3.25941787926359	3.17925409709804	3.76254229603552	2.94736458986144	3.70890178362842	3.27211406403868	2.71540360554607	3.84661917646508	3.41474137827567	4.24009256471915	3.75748735257634	2.97318253578816	3.55139727494071	2.96556664058456	2.82854465994267	3.37618381669942	2.92219242400508	3.66120860174124	protein_coding	Brown
3779	ENSRNOG00000007332	Sstr3	3.00757195568504	0.829109175032448	0.892357179446195	0.999999999999993	3.3563548452946	2.76941482904415	3.15039760797893	2.83776566849664	3.0607403681718	2.88609053819626	3.00617556468729	2.89113052174405	2.93770991647765	2.92971535837766	2.98377937284508	3.06290132004359	2.91291059936283	2.80919997919001	3.25560375753446	2.97075722609228	3.30074768338331	3.05124705693093	2.92252422598699	3.05627267386226	protein_coding	Midnightblue
3780	ENSRNOG00000007333	Wdr20	3.2375755382368	0.823515469547758	0.815058590251573	0.999999999999993	3.49950323422009	3.48031689526202	3.0483171954488	3.02316555815407	3.44498583436626	3.39509111830104	3.58576297435796	2.91450549424653	3.01051723003683	3.76719183282162	3.06854803020116	3.59954751149997	3.04941068767379	3.009870081311	3.56519623613624	3.20313011632644	2.38533342763378	2.99662736799751	3.24993101216945	3.45455892657138	protein_coding	Brown
3781	ENSRNOG00000007334	Ly6h	9.34408552745952	0.957663002076471	0.894167790549795	0.999999999999993	9.27204955795497	9.17709296357697	9.51742767218184	9.48888159300925	9.46654453464246	9.28700159061264	9.29344279464877	9.56523120093006	9.46064827695153	8.83091238859388	9.24493247552905	9.36655870941155	9.07356614366822	9.37179297664217	9.28248069530478	9.40451839502221	9.98756048031387	9.43678773440877	9.32897577528102	9.02530459050632	protein_coding	Midnightblue
3782	ENSRNOG00000007335	Ccl11	0.169803522033966	NA	NA	NA	0	0.165247602961411	0	0	0.157645899924578	0.100970188736773	0	0.814674733917505	0	0	0.43863314905805	0.076040781051975	0	0.191301495472834	0.202942876688316	0	0.892224693503082	0.356389019364797	0	0	protein_coding	None
3783	ENSRNOG00000007336	Churc1	7.49828892128711	0.823515469547758	0.977401750678418	0.999999999999993	7.13203747906834	7.16940343302902	7.39113573239349	7.73471368414981	7.25241187425435	7.57443572098082	7.22178671651989	7.77055091729614	7.63513620969138	7.07220818788192	7.9571188777442	7.52832478010451	7.76264646703815	7.93387946157992	7.07686315177026	7.69937950269576	7.47198688413157	7.68529929876401	7.66921956564273	7.22724048100602	protein_coding	Brown
3784	ENSRNOG00000007338	Fbln2	1.5253820985906	0.823515469547758	0.15854800131706	0.999999999999993	1.54447351622463	1.32556688417586	1.52896731806101	1.55964500729269	1.51617479305853	1.90187477285191	1.73604262337835	1.63856369092696	1.74031193665395	1.4178425256646	1.16297430750037	1.38267970164183	1.04965979557192	1.39429407164914	1.34553490380126	1.93827224008616	1.62979909527963	1.75575050995601	1.67905553282044	1.26015874521677	protein_coding	Midnightblue
3785	ENSRNOG00000007340	Dcp1b	3.02211848632328	0.823515469547758	0.553444147125364	0.999999999999993	2.83776566849664	2.86094552115886	3.13495426026517	3.03381527315051	2.77655610207809	3.01324731349974	2.79010109121993	3.39638592015895	3.24577629477646	2.5497258425185	3.03343745044138	2.89490398297632	2.88069482978162	3.18928081731459	2.7056229882158	3.3086861818052	3.57845089104977	3.41288562591488	3.00570780769741	2.79342586394582	protein_coding	Brown
3786	ENSRNOG00000007341	Mroh8	0.899735906100163	NA	NA	NA	0.933211881632736	1.09650593668032	0.769039459741946	0.929814398723962	0.76703110564735	0.661912418182522	1.12552414949129	0.973550003299749	1.11168324986518	0.844403289851685	1.16745941384677	0.838667595591309	0.363651727146022	0.792540506546557	1.1543845672093	0.819533389430628	0.966172915131939	0.737251594534733	1.06862235318116	0.873758166268096	protein_coding	None
3787	ENSRNOG00000007345	Amot	1.97064808639226	0.823515469547758	0.953878898056271	0.999999999999993	2.16866626210711	2.0759198649446	1.79201405545771	2.09226360196088	2.19131975974615	1.96661540688898	2.19271227440742	1.79593813300514	1.8130318724481	2.21898802705414	1.45631202697577	2.06134781770531	1.84943267531726	1.82068547649104	2.27246399497868	2.09818203120702	1.89540577809707	1.74671283844055	1.68522478896298	2.21972504164937	protein_coding	Brown
3788	ENSRNOG00000007346	Grasp	5.32212281831913	0.916226142801028	0.022784798241824	0.999999999999993	5.01920150956739	5.10445513208656	5.37152610539616	5.47298044567008	5.06544500175282	5.45308177472103	5.49609047468691	5.29041518792825	5.44410796056484	5.59621361446977	4.98432639682392	5.09591619408231	4.91345720331557	5.17988381775632	5.22728843010978	5.57672830885832	5.58124081108478	5.39101050498831	5.48270439351656	5.69638309900283	protein_coding	Midnightblue
3789	ENSRNOG00000007348	Olr1087	0	NA	NA	NA	0	0	0	0	0	0	0	0	0	0	0	0	0	0	0	0	0	0	0	0	protein_coding	None
3790	ENSRNOG00000007349	Ascc2	1.72400937868268	0.823515469547758	0.41593577395296	0.999999999999993	1.90020661491222	1.75848824644569	1.74205537811102	1.82835475426619	1.70198545885585	1.62661552020702	2.0424123319914	1.8863207025258	1.93224660018045	1.98254041745659	1.26049772250854	1.63389451890587	1.31972746157703	1.48605864075462	1.78324018147886	1.51300479640598	1.93268503228704	1.67635452708191	1.77191789621214	1.70158077148931	protein_coding	Midnightblue
3791	ENSRNOG00000007350	Rac2	2.26278646054905	0.823515469547758	0.936334393952022	0.999999999999993	1.48904705245451	1.88973110193308	3.1864896232931	2.23547923806845	1.76321991064539	2.18227674785879	1.96998483148069	2.54645001050178	2.7052105818863	1.4783806318241	2.28749889105452	1.94547211643517	2.8339343497807	2.50738301705162	2.25727362952913	2.35794309789799	3.02497934500569	2.33565632204957	2.74080572999138	1.51851298223899	protein_coding	Brown
3792	ENSRNOG00000007351	Ggh	4.60671485105959	0.829109175032448	0.767223857242993	0.999999999999993	4.39449424919986	4.50035847084736	4.82582912131763	4.85597475218576	4.43612051985148	4.58430382020574	4.01024588909307	4.88610332064597	4.88000417335365	3.99012666094607	5.3698049572928	4.21747463516432	5.23491914651139	5.08597163957233	3.85637273778289	4.80724362414719	4.59764051933273	4.79775385538186	4.90328801989495	3.9002669084647	protein_coding	Midnightblue
3793	ENSRNOG00000007352	Casp14	0	NA	NA	NA	0	0	0	0	0	0	0	0	0	0	0	0	0	0	0	0	0	0	0	0	protein_coding	None
3794	ENSRNOG00000007354	Trpa1	0.03905388112053	NA	NA	NA	0.028177775468833	0.006191390162707	0.084085285790901	0	0.007866759828013	0	0.065076802413012	0	0.04717001129302	0.033730668489216	0.07112418695705	0.003526179656837	0.039039054066607	0.008494340248734	0.025473153590311	0.099647192452704	0.20995095812804	0	0.051523863864625	0	protein_coding	None
3795	ENSRNOG00000007356	Chmp3	7.11379826723809	0.981515721600738	0.808762893697643	0.999999999999993	7.15443435175686	7.0686923047696	6.88587003530889	7.18636832963049	7.21654701929457	7.28837517450253	7.34484225294388	6.89516172626597	6.96010506079858	7.16476616907366	7.05339322109041	7.22000968592502	7.18203922296784	7.07686315177026	7.31952581205945	7.17302746500604	6.72871052203498	6.9559991921269	7.04805032117799	7.35318432625793	protein_coding	Brown
3796	ENSRNOG00000007359	Gca	3.21555859772109	0.829109175032448	0.50607551087006	0.999999999999993	3.58186700582519	3.30325258860243	2.82191007669133	3.15445829147682	3.33235247853099	3.2692163900122	3.19119016432516	2.46535455999657	3.06641748465424	3.47997965737582	3.61157844980942	3.25398359524857	3.44327358650708	3.36541581216384	3.52126172190585	3.20237250440604	2.529131035965	2.85124492191825	3.2643537931625	3.60255783584458	protein_coding	Midnightblue
3797	ENSRNOG00000007364	Rab15	6.8751391007096	0.823515469547758	0.696758308842655	0.999999999999993	6.94741614123446	6.97996472954616	6.90857726191302	6.84431138955922	6.85955224148939	6.91646052151397	7.09802207883614	6.74998865845019	6.78104149859938	6.88424379699553	6.53651392931581	6.83742956867571	6.84842144977236	6.81188103315469	6.94592280184858	6.8198749430488	6.86470282177215	6.88953815571532	6.92709775026626	7.05182124248485	protein_coding	Midnightblue
3798	ENSRNOG00000007365	Il22	0	NA	NA	NA	0	0	0	0	0	0	0	0	0	0	0	0	0	0	0	0	0	0	0	0	protein_coding	None
3799	ENSRNOG00000007367	Sept4	7.72044622360824	0.873943842249258	0.911712781016703	0.999999999999993	7.76081274261758	7.77627904902127	7.90956821585905	7.74051408855572	7.59192620724982	7.71449796720959	7.64280588623314	7.7974896890202	7.76264646703815	7.61435170214631	7.59437238190867	7.76483809328994	7.66921956564273	7.73175822237578	7.72979643917606	7.58434809741329	7.84991734267693	7.89936205921045	7.67807542731303	7.5963448282071	protein_coding	Cyan
3800	ENSRNOG00000007369	Shisa4	7.09667555188215	0.908346954437637	0.500018841803384	0.999999999999993	6.89803883072011	6.94741614123446	7.26031552119817	7.07051867086731	7.24659097791585	7.17563687065062	7.11202397162481	7.37871318765619	7.17302746500604	6.83397156666152	6.73300962548748	6.98110714435673	7.03924808370293	6.87206264757843	7.19127443031333	7.1623057212757	7.52176844993434	7.24490417961183	7.12929229138328	6.96228526046382	protein_coding	Midnightblue
3801	ENSRNOG00000007370	Rnf144a	2.9761307147652	0.824901854010296	0.281751297468372	0.999999999999993	3.49036057789232	3.27169062894249	2.72147251808087	3.10869305406858	3.14265874052925	2.94665058343576	2.94154468837675	2.59595568504982	2.73814523630177	3.18422101414783	3.21464861997715	3.13660122936521	3.00061671046668	2.94229163279354	3.20159167740446	2.87605363814951	2.46066040252276	2.73544332514247	2.67671310329164	3.13660122936521	protein_coding	Brown
3802	ENSRNOG00000007371	Rbmx2	3.48085083745509	0.823515469547758	0.994155500472209	0.999999999999993	3.41338157521738	2.91917177409554	3.39943943748937	3.23771620887541	3.49184610725677	3.48600688005172	3.33833612456543	3.58106075050138	3.66640666750439	3.13304132556406	4.08058561205968	3.29233010026962	3.81732854927653	3.84204052360619	3.3240088354344	3.52176110185952	3.2247795740479	3.47167716507698	3.70553452266839	3.67056391368106	protein_coding	Midnightblue
3803	ENSRNOG00000007372	Casp1	1.79036837573145	0.943678420670596	0.97749330633958	0.999999999999993	1.20785369224449	1.61872800806099	2.40262027336064	2.01812992606246	1.64273668584085	1.62196838972477	1.66972095216886	2.15603476479432	2.20656774305472	1.16055714598161	2.08182277438228	1.1519607497242	2.14719059460921	2.33022292726229	1.23065423084358	1.72970981065435	2.41031206587764	1.66558992286047	2.00129856229436	1.35368829482688	protein_coding	Brown
3804	ENSRNOG00000007374	Tac1	5.62688218707688	0.823515469547758	0.907258079461577	0.999999999999993	5.22477887961263	5.45429748382313	5.48751930997453	5.62819981448476	5.26670709659884	6.17003730687248	5.36653764062049	5.47121412853396	5.86341691505135	4.90789460236867	6.08495089671774	5.76350665322658	6.07425451850542	5.94536517370056	5.53993517544234	6.04428503874613	5.67101151549333	5.29104579083569	5.6161825549047	5.66650324602417	protein_coding	Brown
3805	ENSRNOG00000007375	Ccdc105	0.073165600679655	NA	NA	NA	0	0.128125673011871	0.057230498452315	0.183702586522836	0	0.055154119843541	0	0.263021181068639	0.051469770087414	0.119508042167583	0.287020621275667	0.029344349136408	0	0.200215057244749	0	0	0	0.039710139440163	0	0.048809975341913	protein_coding	None
3806	ENSRNOG00000007377	Slit3	2.08249225887649	0.823515469547758	0.675411844939633	0.999999999999993	2.47221467333846	2.07358667598593	1.74524464779075	2.19978806985416	2.29605339619559	2.03929336121891	2.31276259864763	2.01902060941509	1.96620876696359	2.38064315569528	1.75812469494958	2.23159660704637	1.46251594899514	1.80821142251831	2.21024904593187	1.89728380259909	2.18836009303368	1.99163521647699	2.09847497500265	2.49857741587075	protein_coding	Midnightblue
3807	ENSRNOG00000007378	Acox2	0.084755842688367	NA	NA	NA	0.051023355482628	0.16696888076764	0.116181952721063	0.151995353365393	0.014061183911179	0.038071552192259	0.153629498121412	0.127701451233263	0.146155066313615	0.043755397446057	0	0.076376718469035	0.125348768512501	0.018626911499369	0.105232342311376	0.172261191775753	0	0.088754652703365	0	0.098972576941429	protein_coding	None
3808	ENSRNOG00000007387	Per1	4.02356512914337	0.823515469547758	0.006584260562333	0.999999999999993	3.33022335758943	3.62637897447562	3.53822482143449	4.18711845152108	3.1987378825064	4.87246877944851	4.59348853176641	4.54240819369086	4.65962777098599	4.83375916589233	2.7759267468392	3.66532738891342	3.31389303254985	4.09996084525761	3.40520669360733	4.38908284957954	4.13782645456307	4.45316097678796	4.31004158856069	4.5384400768977	protein_coding	Salmon
3809	ENSRNOG00000007390	Nfkbia	4.17885767492473	0.995316508261404	0.010408524956306	0.999999999999993	3.30467559895417	4.10751086889713	3.45679537496498	3.81942447823447	3.36143255692843	5.17499516980636	4.21794335563558	4.76714547512673	5.09130970373038	4.46701791935872	3.83708594566035	3.82354302793721	3.48320833120579	3.84301150569626	3.38030811615531	5.12359501997715	3.85031887805721	4.83425056784476	5.08718870314863	4.54639290117501	protein_coding	Salmon
3810	ENSRNOG00000007391	Hes7	2.34010967637776	0.823515469547758	0.955984694669374	0.999999999999993	1.8709832935039	1.96620876696359	3.08075452188845	2.6477622166894	2.4235861037659	1.84637958077756	1.53701271931132	3.02707211004475	2.66738204066759	1.00552423742196	2.80452446502255	2.16275287872182	2.64566569449581	2.40262027336064	1.56493001886071	2.6619818987825	2.94604031573865	2.8823714058827	2.49145216376217	2.16718882189323	protein_coding	Brown
3811	ENSRNOG00000007392	Atp6v1f	9.35429159963026	0.950557320837049	0.554554956661766	0.999999999999993	9.22544955316223	9.3446007282713	9.48888159300925	9.3519340329117	9.27616128660346	9.41415509331317	9.15894186111254	9.52999366144839	9.43061280736582	9.28248069530478	9.30800186886732	9.28248069530478	9.37735132187659	9.39633869285622	9.14653647407172	9.47053350970018	9.42554123369327	9.43061280736582	9.3407056813444	9.40451839502221	protein_coding	Brown
3812	ENSRNOG00000007393	Ndrg1	5.49450141369925	0.823515469547758	0.430436226555826	0.999999999999993	5.53711789381388	5.58464026284412	5.42295130953314	5.39895740870636	5.45363033680154	5.79818883987655	5.62729019251762	5.50817936042144	5.69779355418977	5.70896094554729	5.34724557673682	5.40954945415436	5.42001409361859	5.21873545330716	5.57315317866858	5.50495020436094	5.18271017220635	5.49044401747186	5.46696931986538	5.53854669934328	protein_coding	Brown
3813	ENSRNOG00000007395	Baat	0.111185706016521	NA	NA	NA	0.182333282359067	0.127842445439288	0.056954244521518	0.048559262935098	0.035524339224339	0	0.043298584304202	0.333382799535181	0.110475233311422	0.062411652037233	0.198104196105253	0.029207116658772	0.128342105994636	0	0.052558834914872	0.07383780596415	0.69229336763341	0	0	0.048588849391986	protein_coding	None
3814	ENSRNOG00000007398	Zfp691	3.13721364395412	0.823515469547758	0.977555828809742	0.999999999999993	2.68896070260561	2.66385044181658	3.68737708326218	3.49228366051332	2.88690068255698	3.08445397798922	2.81913913238037	3.48463931297808	3.19547823820806	2.43249219231986	3.34509308515553	3.05585566813797	3.21843765389873	3.28776992000513	2.98966574926665	3.07194556837602	3.71102953491739	3.3226755058201	3.48161514233951	2.82460962653512	protein_coding	Brown
3815	ENSRNOG00000007400	Srebf2	5.43672426504096	0.823515469547758	0.901305060417704	0.999999999999993	5.95428147341918	5.7680728755893	5.13485875586849	5.21214946439493	5.69477045467857	5.45363033680154	6.0209451693959	4.94400264576571	5.05425873517177	6.09323331023149	4.81192334315921	5.8717523685533	4.84619717454628	4.94719764896513	5.804861027346	5.18329852309732	5.67181475476202	5.31163861606753	4.96350117425331	5.99209744875229	protein_coding	Midnightblue
3816	ENSRNOG00000007402	AC121415.1	0.057209153716302	NA	NA	NA	0	0	0	0	0	0	0	0.317826632251086	0	0	0.191508349644188	0	0	0	0	0.454444477991629	0	0.180403614439136	0	0	protein_coding	None
3817	ENSRNOG00000007404	Svbp	5.29496548961684	0.823515469547758	0.78344910876267	0.999999999999993	4.66289904588183	4.93472123841437	5.53854669934328	5.25371873554758	4.90177560065127	5.37510200471459	4.97949287679205	5.69400999644282	5.65863437324262	4.52872789404279	5.76744240348786	4.88377597585354	5.76960633281984	5.72677727840748	4.9103249278338	5.44336828212117	5.9343504264114	5.39981144674704	5.62328176010682	4.91294249347455	protein_coding	Brown
3818	ENSRNOG00000007405	Krba1	2.70853380970776	0.940709192838372	0.31396731718149	0.999999999999993	2.63755622818934	2.51011794897151	3.01396787377373	2.8441447819694	2.4989738212869	2.51339094099043	2.72899962226309	3.05731171481761	2.86050439879757	2.51383432380733	2.23103988424632	2.5110100083106	2.35195744876432	2.61344914348923	2.6257670464174	2.8166512084975	3.21534575999644	2.91981686537456	2.96517032769764	2.74166684649421	protein_coding	Midnightblue
3819	ENSRNOG00000007407	Ndufa12	6.29152888036043	0.823515469547758	0.885563644246479	0.999999999999993	5.57672830885832	5.71830421861233	6.70469673385554	6.2843039655071	5.86341691505135	6.18284839566551	6.38705117450344	6.72871052203498	6.50662875700898	5.63502734747722	6.58220032822356	6.64041508465621	6.79731562662238	6.67103020384895	5.74161178796346	6.35364740235482	6.59448875946996	6.52204169951842	6.62963507706608	5.71047529891009	protein_coding	Brown
3820	ENSRNOG00000007408	Ebf4	2.00010648978195	0.883558837857676	0.891031632775256	0.999999999999993	1.69883788161457	1.85852911510691	2.43249219231986	2.23510589339473	1.67149787189957	1.64980972125235	2.09618475656046	2.43528214564444	2.35891579744384	1.22297645032981	1.9118991999862	1.65680935909267	2.23671761534063	2.30465209193985	1.71510373460056	1.98126267128114	1.97675331240992	2.32085360840218	2.47391974771538	1.76452662930399	protein_coding	Brown
3821	ENSRNOG00000007410	Dab1	4.11972334647374	0.823515469547758	0.630202064141385	0.999999999999993	4.28661320438726	4.33512734036766	3.92493408858284	4.03144769064517	4.04449991311573	3.95979936114578	4.22759746139773	3.77790517895938	3.81401867133394	4.38719260330121	4.16318713447196	4.29715839417529	4.26697838764275	4.14614034747182	4.19217009385783	4.09583245580464	4.11818153779245	3.92429232718324	3.96772334809501	4.43366738974305	protein_coding	Brown
3822	ENSRNOG00000007412	Dok1	1.26791287567903	0.823515469547758	0.632011444778229	0.999999999999993	1.04617742939533	0.750465315318743	1.53751226875151	1.25700883747255	1.01608356307116	1.08874107970296	1.18103179810885	1.72010397396113	1.41772804965016	0.975520393487425	1.65130730548107	0.979516445658014	1.48410925122636	1.14769018323737	0.982064622578285	1.43572672597796	1.85609191779698	1.56703330709554	1.47472883585266	0.789616209756604	protein_coding	Brown
3823	ENSRNOG00000007415	Ptgs1	1.77188843206335	0.910559772308485	0.523000100958017	0.999999999999993	1.47935811092201	1.64089019364184	2.00699397656717	1.7891412046311	1.69477078891903	1.79320089160949	1.73231435764623	2.16366972015572	2.02223374713719	1.54400036728461	1.68834151955086	1.39668341234022	1.92636687933415	1.64036433870225	1.65991245980146	1.92427759799705	2.08363973014697	2.04740001043301	1.6396662958693	1.56454303857734	protein_coding	Brown
3824	ENSRNOG00000007416	Clp1	2.7343985288252	0.823515469547758	0.809047863984873	0.999999999999993	2.22431306971558	2.34198446672949	2.68505654948269	2.65405396446048	2.23016011930204	2.72812786109172	2.19096972270321	3.07441355239668	3.07670214332658	2.42069447225839	3.44988632405583	2.44058749283017	3.20780385147482	3.13495426026517	2.54067678229715	2.95231269001133	2.92046871897591	2.91486106825509	3.07670214332658	2.42324132354515	protein_coding	Brown
3825	ENSRNOG00000007418	Ipo9	4.5295588582379	0.823515469547758	0.659721523664048	0.999999999999993	5.11570123392017	4.88179356543801	4.15100598192949	4.41244587343531	4.83890060128342	4.60304321517252	4.84435928772071	4.08168815710711	4.25663404980471	5.03592011563502	4.35157144271932	4.88610332064597	4.36348089380585	4.35744784531373	4.87743874901245	4.35493307279893	3.53947244683905	4.25874691884226	4.38719260330121	4.99329779003276	protein_coding	Brown
3826	ENSRNOG00000007419	Pank3	3.61930034539802	0.823515469547758	0.597240426983806	0.999999999999993	4.10617576205496	4.08996374823629	3.26714046344419	3.57126420571528	3.88698757169106	3.75503657294917	3.74750717167049	3.11606652120244	3.19156304548371	4.23204479405466	3.40265519691853	3.91636055536489	3.63807905173168	3.49548373091705	3.88351524937165	3.51548986751701	3.12550811437309	3.11563723671818	3.30375284362847	4.02577520491761	protein_coding	Brown
3827	ENSRNOG00000007420	Hrh1	1.97061633504197	0.974368820956993	0.651826157427307	0.999999999999993	1.83683143397529	2.08816093672465	2.15720624678717	1.81428195672045	1.76889506743655	2.36240718591137	2.02260324164867	1.90296806238928	1.85213290960439	1.83964804456152	2.21929756327811	1.98297003519346	2.23789957386843	2.40874011692678	1.88036462949733	2.14991275577021	1.01621001672105	2.08462371101956	1.85696139574812	1.93021181705691	protein_coding	Midnightblue
3828	ENSRNOG00000007422	Vav2	1.39367360339151	0.99300199827125	0.556208438561208	0.999999999999993	1.31591454492532	1.21818056552509	1.48871602622903	1.24881675953464	1.48065857768997	1.4009419915488	1.67069374808109	1.11033404168772	1.51144956901768	1.50813374465359	0.870650172329513	1.37347783381388	1.35486736228593	1.17411679575737	1.57084686997711	1.34680998931423	2.10723339901138	1.18618903880178	1.37862564714415	1.55681539050194	protein_coding	Midnightblue
3829	ENSRNOG00000007426	Tmem64	2.04958491851743	0.866733318989637	0.659328615379848	0.999999999999993	2.81633622936572	2.5550725338615	1.22373910489876	1.5035675400443	2.59693597700396	2.39440836422162	2.37507057931807	1.36817299235687	1.08842376340956	3.28861939028171	2.29916639488991	2.53849110766271	1.94703807843342	2.30951367925549	2.25669397528067	1.88805195324101	1.14408703868196	1.38533301343487	1.26211571777389	2.75086093693255	protein_coding	Brown
3830	ENSRNOG00000007427	Entpd6	5.1099317103938	0.823875025564177	0.687612309375604	0.999999999999993	5.17017003841442	5.01738280038547	5.06232639011116	5.08051057257611	5.29402388266527	5.20104705893236	5.19015594541791	5.01173892998643	5.23620481602373	5.10558757141695	4.85507352427192	5.31812410754514	4.79598300344143	4.8789982115911	5.29522122612499	5.01738280038547	5.19781547160654	5.21035652190256	4.99382423847826	5.26670709659884	protein_coding	Midnightblue
3831	ENSRNOG00000007430	Slx4ip	0.85815171031297	NA	NA	NA	1.09367679042509	0.713612153699143	0.526645023195687	0.980187443466782	0.839609147350405	0.792540506546557	0.895880669429726	1.05926136785068	0.360840357584641	1.19043799676321	0.971469428559489	0.855450100201873	0.782091304892178	0.653415623978924	1.08492047474389	0.636787701113217	1.03620083718863	0.995165372100082	0.575766659667296	1.1190752475019	protein_coding	None
3832	ENSRNOG00000007431	Shroom1	2.53221218249277	0.913663093966799	0.669811500058885	0.999999999999993	2.51383432380733	2.37803018218271	2.67006656022772	2.31940709226531	2.5550725338615	2.33022292726229	2.45528157945233	2.91981686537456	2.72899962226309	2.28513007871651	2.8697336429467	2.28032507088515	2.34348741706989	2.50891234334429	2.31626842409503	2.38323426016389	2.73340065797426	2.80839555417918	3.01876919795217	2.22585531583149	protein_coding	Brown
3833	ENSRNOG00000007432	Polr3b	2.00347483266118	0.823515469547758	0.593144754598728	0.999999999999993	1.93268503228704	2.22462763907717	1.88973110193308	2.30651511214667	2.02687936113695	1.95664216365737	2.089423065015	1.74988562034299	1.92074776332246	2.22462763907717	2.00879808397536	2.10280709579176	1.88724547774947	2.03176940852441	2.07546451655512	2.01473323671043	1.79284660872968	1.92610818606898	1.78981896064262	2.11814058047988	protein_coding	Brown
3834	ENSRNOG00000007433	Cyb561	4.69221834119203	0.824901854010296	0.792146438558297	0.999999999999993	5.01738280038547	4.76450168274089	4.57460896645701	4.82523382845071	4.72254471478179	4.6648474502498	4.92670090082241	4.37985312191013	4.46506351652438	5.03860123226055	4.29774351234687	5.12211545099877	4.5263320920112	4.35877039136755	5.09024286516426	4.50758408648162	4.60482895484492	4.57011223336015	4.45535056629183	4.93194845639037	protein_coding	Brown
3835	ENSRNOG00000007434	Ube2j1	5.32548559115627	0.982593032703166	0.90782366269337	0.999999999999993	6.10242487121095	5.25585569820381	4.89920294666621	4.48080570821739	5.49185085213564	5.75814431414298	5.56681074069653	4.83242245459367	4.93848999453794	6.00471598278005	5.3872998076063	5.52424597631692	6.10242487121095	4.78173030739364	5.5570473182122	4.88179356543801	4.92452251057013	5.18896481224473	4.93194845639037	5.89901063455703	protein_coding	Brown
3836	ENSRNOG00000007436	Tedc2	1.57372462092366	0.825449513642922	0.950600885447182	0.999999999999993	1.16204709540116	1.23243062857804	2.04053495559839	1.73468967973967	1.5721841514236	1.20749480651243	0.940494162808013	2.21455910311801	1.84676006702753	1.11514660261807	1.85311020328748	1.05809752878613	1.79569506055302	1.88425776822354	1.26211571777389	1.58493124198997	1.98505006429195	2.02305428374073	1.67296045429157	1.28887884271003	protein_coding	Brown
3837	ENSRNOG00000007437	Irf5	2.93775256848883	0.991589480958897	0.66527070271097	0.999999999999993	3.00570780769741	2.99538655701066	3.5146556114791	2.86619020963386	2.54276383313515	3.08075452188845	2.73637054009757	2.93226946997619	3.09738999345664	2.63067571849606	3.42577650435171	2.59209818765818	3.50106622558483	3.0273785260241	2.62717548253537	2.6905223603775	2.66605199844241	2.94821470670894	3.21121386067821	2.66338925454427	protein_coding	Brown
3838	ENSRNOG00000007439	Unc13d	0.671387164743484	NA	NA	NA	0.624677389419107	0.613877056879616	0.808140317515814	0.484872777424898	0.667923180864758	0.503250007684397	0.847666892396984	0.884927524989481	0.826757338824211	0.46168769766488	0.82382634274395	0.466922858523751	0.441358433510936	0.447353531346285	0.630378863392369	0.537512666333917	1.19737828949841	0.575766659667296	0.887243956775171	0.696221509413449	protein_coding	None
3839	ENSRNOG00000007440	Dzank1	1.59690673155055	0.875398161333436	0.656232743136599	0.999999999999993	2.62058253980145	2.84571102980966	0.307608399105641	0.827368508315221	2.56756479539791	1.77151038677637	2.04424844352281	0.175850340342594	0.579321851674622	3.18494014870212	1.61872800806099	2.49188220641592	1.18925527373724	1.4343594777221	2.34671980001078	1.24674097846216	0.789979255126902	0.387294706102854	1.07393619252725	2.4345322893963	protein_coding	Brown
3840	ENSRNOG00000007441	Klhl32	2.17511299712258	0.823515469547758	0.552893952859589	0.999999999999993	2.02223374713719	1.91762270172628	2.10481199984102	2.40206943341183	1.97675331240992	2.14402172608596	2.01192387536488	2.32262345056455	2.42029078460634	1.68909001051369	2.25187115449439	2.19271227440742	2.140361326148	2.11263074829051	1.99016760559075	2.43570739344989	2.36654239642428	2.47719496719391	2.38533342763378	2.13829760715704	protein_coding	Brown
3841	ENSRNOG00000007442	Ubl7	6.96313486331097	0.823515469547758	0.608798679128401	0.999999999999993	6.65831118238979	6.75329899549735	7.13203747906834	7.01406400165554	6.82105420848124	6.83397156666152	6.74644666907936	7.36557837880613	7.14954441677177	6.64774909482573	6.89803883072011	6.97208144671575	6.80426966816512	7.02170457576365	6.91646052151397	6.92092809167085	7.31952581205945	7.33360396989355	7.22531783444526	6.72871052203498	protein_coding	Brown
3842	ENSRNOG00000007443	Jag1	0.716491525306447	NA	NA	NA	0.900769990840378	1.01815617552605	0.563996944268921	0.622803734822135	0.935404641459925	0.778907924685673	1.09128133264983	0.477391764832731	0.515290136712922	0.983840412767386	0.638481349661048	0.916506071294728	0.688296933485545	0.591198374578008	0.875813712456856	0.340607557261577	0.542583901057099	0.532246830429446	0.506956657159155	0.809296060179516	protein_coding	None
3843	ENSRNOG00000007445	Asph	3.93524582918727	0.868690214372731	0.552893952859589	0.999999999999993	4.14790823906332	4.21794335563558	3.77296508353088	3.79563189656279	4.04201696133412	3.84301150569626	4.08830402663617	3.66532738891342	3.67798286103021	4.34939783412045	4.07416073424586	4.13473597867609	3.98625345899714	3.85925249369565	4.10870425973781	4.03073024932634	3.37080128369048	3.67906848564129	3.79261852692134	4.06810196029014	protein_coding	Cyan
3844	ENSRNOG00000007446	Apip	3.56822535170032	0.823515469547758	0.883684993650566	0.999999999999993	3.06811856031101	3.2785339823408	3.78019406977648	3.84703779673618	3.02047295427942	3.6200737521142	3.32562127965001	4.119717220664	3.73888130273458	2.90610661450795	4.35188128734457	3.01396787377373	3.95145118362653	4.14747481343517	2.83027713076847	3.73618217842823	3.72756381982566	3.90012776569517	3.90304791376411	3.09777553423022	protein_coding	Brown
3845	ENSRNOG00000007447	Pla2g4b	1.80660393822461	0.823515469547758	0.699732160399478	0.999999999999993	1.75848824644569	1.697603923761	1.99839176133167	1.53222543195585	1.60032447210511	1.12368824389658	1.88600691281133	2.1490564112551	1.97932773759677	1.21302380179784	1.94703807843342	1.35610717883145	1.69883788161457	2.05710259711073	1.67149787189957	1.80147344802578	2.84642672078786	2.12722732019999	2.19131975974615	1.49691096488569	protein_coding	Cyan
3846	ENSRNOG00000007454	Aloxe3	1.17372265514981	0.990462771207773	0.62853709534849	0.999999999999993	1.27915003364905	1.32912531891148	1.37947818251835	1.46160923079628	1.04079243772228	0.722684073533615	0.966528514077638	1.13571087832589	1.4932945580577	0.909792263158147	1.25564771438081	1.12552414949129	1.07636309693028	1.2268854617105	1.13935855453189	0.852737499669287	1.35310531763815	1.35243283687532	1.45733425238546	0.916898728632798	protein_coding	Brown
3847	ENSRNOG00000007455	Tmem132e	2.42481590347271	0.984333441939231	0.584437992597737	0.999999999999993	2.06219564122494	2.31753735852836	2.8407659414674	2.57484785820336	2.24166769036826	2.29766230699145	2.51867071573193	2.825982178731	2.5110100083106	2.01473323671043	2.1368833594932	2.28904401172588	2.16805662415183	2.37352446691631	2.26005216034505	2.25000304501778	3.38901475140204	2.73858973131785	2.37999531003518	2.30608167278144	protein_coding	Midnightblue
3848	ENSRNOG00000007456	Calb1	6.29328538553336	0.823515469547758	0.523000100958017	0.999999999999993	6.54352418644922	6.62815307083201	6.24581270068106	6.34729997605019	6.31437487392938	6.4046873896009	6.42711963369202	5.92680169456038	6.09823541491757	6.54216996837876	6.40028260051765	6.39310004427438	6.26556394768857	6.13120587794218	6.41676730140356	6.26450950219173	5.77301481631288	6.06874442664318	6.23321058356495	6.44112970103669	protein_coding	Brown
3849	ENSRNOG00000007457	Serping1	2.95573999578096	0.859679398050583	0.499653764948374	0.999999999999993	2.44691799716268	2.67723444812984	3.58142295829789	3.13962027269435	2.26753759581844	2.80641820589568	3.17707767594016	2.79089691314089	3.51401776359457	2.71647614993028	2.529131035965	2.76984926615939	3.02390477378649	2.59820856340054	2.97629553232006	3.1342227472362	3.80897807104537	3.13458961789645	2.70965600601847	3.31234432118645	protein_coding	Midnightblue
3850	ENSRNOG00000007459	Pcnx1	2.85148924907455	0.823515469547758	0.745000466321148	0.999999999999993	3.68022588560826	3.34637863207863	2.55185533404795	2.69693504263374	3.44690628886213	2.6805842886172	3.24106555646405	2.21972504164937	2.40485899069285	3.66224709334233	2.26005216034505	3.32478821411713	2.41320004938429	2.27246399497868	3.4136898662735	2.45817973442253	2.80973885978811	2.34869430803138	2.3359196685963	3.4622759715575	protein_coding	Brown
3851	ENSRNOG00000007461	Klhl41	0.406380335938845	NA	NA	NA	0.253824783571055	0.24198497651917	0.168154138599026	0.224478790564242	0.480974453691922	0.544530095735864	0.577927675578789	0.40462817754983	0.398049485609614	0.490470370539358	0.422687324245293	0.323688320442692	0.462242815277496	0.30422387603271	0.55317994624895	0.275621969519992	0.378962561437385	0.581813462265691	0.628683881739268	0.411479613608547	protein_coding	None
3852	ENSRNOG00000007462	Sept8	7.72610588229701	0.823515469547758	0.762175437550326	0.999999999999993	8.20524929603235	8.15270998169528	7.53234618389849	7.55891849111013	8.01576515965488	7.75914551167457	8.07058924108699	7.29655514389634	7.50452426249393	8.16772346306405	7.33067043400078	8.07778481591244	7.46286090797523	7.33768344377591	8.13313861529361	7.53722500235813	7.33768344377591	7.49284460837706	7.44783786008472	8.10086177977933	protein_coding	Brown
3853	ENSRNOG00000007467	Ace3	0	NA	NA	NA	0	0	0	0	0	0	0	0	0	0	0	0	0	0	0	0	0	0	0	0	protein_coding	None
3854	ENSRNOG00000007468	Ifng	0	NA	NA	NA	0	0	0	0	0	0	0	0	0	0	0	0	0	0	0	0	0	0	0	0	protein_coding	None
3855	ENSRNOG00000007472	Setd5	3.47657165032677	0.823515469547758	0.839620922246895	0.999999999999993	3.94728743470519	3.84392155364195	3.20501654059428	3.30168618838072	3.55525724784186	3.4710355726389	3.84997324669964	3.11243692113609	3.16932311177465	3.98778380033361	3.16769503641753	3.84754900044698	3.25786971664589	3.26890234016593	3.72593960883857	3.20659790464488	3.35377995467331	3.2882269859501	3.14188781228057	3.82926302872471	protein_coding	Brown
3856	ENSRNOG00000007475	Gpihbp1	0.552595256974523	NA	NA	NA	0.668265611173059	0.41711787967189	0.299881038458298	0.446498688167486	0.104110917417276	0.586626795181886	0.520736074425948	1.11452258107225	1.03165307966793	0.270334935441901	0.360438221549056	0.105667210712989	0.696401583992021	1.06442241909749	0.373546655391624	0.571552070305738	0.959004359360819	0.827636054900485	0.63348896350233	0	protein_coding	None
3857	ENSRNOG00000007477	Edn3	1.21667329863456	0.997093111875073	0.430588890067796	0.999999999999993	1.73637974104337	1.18156525239612	1.50435216601378	1.31972746157703	1.296294112951	0.707669980733775	1.22373910489876	0.759156558344128	1.429065827656	0.998596621333516	1.58522600894894	1.40760564252495	1.1603311502835	0.878703136947759	1.35835377947642	1.42739162968672	0.944701651935596	0.928100047046413	1.16718673404287	1.31931936485048	protein_coding	Cyan
3858	ENSRNOG00000007478	Cry2	4.86082616279285	0.823515469547758	0.525241442408627	0.999999999999993	4.91499258069403	4.82656272350654	4.62120470148844	4.91133877343749	4.97225104822825	5.05873664315099	5.28972843499697	4.73662516814378	4.84077993738825	5.32297024589443	4.15000434332214	4.87743874901245	4.58164499914573	4.69971735748296	5.12056117072143	4.71720783090325	4.89051332944862	4.71301994305948	4.75747401827832	5.21375125755334	protein_coding	Midnightblue
3859	ENSRNOG00000007483	Ccnf	1.22866422841312	0.823515469547758	0.396610542424837	0.999999999999993	1.21087411815858	0.949628158919339	1.30867395137091	1.39744977316823	1.10707913113197	1.26015874521677	1.33765229861015	1.44860022622297	1.45300941876211	1.47397259308593	0.691963604265059	1.07113154093619	0.774233844031029	1.44622896401921	1.14365691995586	0.869166741060525	1.28927911248071	1.45586953881468	1.37347783381388	1.51117805423836	protein_coding	Midnightblue
3860	ENSRNOG00000007484	Ehf	0.019021118688425	NA	NA	NA	0.011791985064668	0.109477160560621	0	0.092436261698481	0.078533066522911	0	0.088183899921825	0	0	0	0	0	0	0	0	0	0	0	0	0	protein_coding	None
3861	ENSRNOG00000007485	Arfgef2	2.39484949175941	0.823515469547758	0.778303597049611	0.999999999999993	2.96135430262162	2.66663412800582	2.123183120619	2.261727273162	2.71104782217866	2.20175036977107	2.72400495246007	2.04359700691127	2.26033554610014	2.8848055681758	1.95163665465189	2.74207370757595	2.17814685166533	2.0719886303583	2.79709932937227	2.13715149600335	2.26578252533624	2.16366972015572	1.95357181406132	2.79742901600237	protein_coding	Brown
3862	ENSRNOG00000007486	Atg7	2.87036522400266	0.883247278562789	0.475745757418	0.999999999999993	2.93836728820616	2.58333145390242	2.73253958449715	2.84758658180688	3.07296438593599	2.78446911912307	2.86050439879757	3.00389946959476	2.84040139556311	2.89869797294383	2.57447406535029	2.81432256834208	2.57261965308213	2.89113052174405	3.0119566050081	2.83518526162104	3.12826444452301	3.05175386940969	2.9599980385244	3.0048378020774	protein_coding	Midnightblue
3863	ENSRNOG00000007489	Zfp41	0.92781883852966	NA	NA	NA	1.07027236180207	1.20309052979103	0.772069505127615	0.780396154180964	1.18156525239612	0.71241560288659	0.954697648219062	0.786263416367295	0.602602895421917	1.13154174488449	0.989738491569052	1.18532104005173	0.874798618063819	0.806494613254983	1.49691096488569	0.894613104319264	1.16745941384677	0.513670578570408	0.64619141858703	0.786263416367295	protein_coding	None
3864	ENSRNOG00000007490	Gabrr2	1.17145148678132	0.823515469547758	0.211682394193314	0.999999999999993	0.732477696747395	0.764664284112506	1.37224728901042	1.14546369227088	1.27672069029936	1.34868595257117	1.14866004776449	2.096679823179	1.65388434255577	1.25700883747255	0.753664818452122	0.827368508315221	0.558165098638922	0.898328639812895	1.17006910344998	1.14292915409509	1.1981671371347	1.70089110009212	1.36125097347363	1.02170254617821	protein_coding	Cyan
3865	ENSRNOG00000007491	Hoxb13	0	NA	NA	NA	0	0	0	0	0	0	0	0	0	0	0	0	0	0	0	0	0	0	0	0	protein_coding	None
3866	ENSRNOG00000007492	Rpn2	5.66847543971129	0.823515469547758	0.609502616589867	0.999999999999993	5.67465159714873	5.64033735252354	5.7905411256324	5.73983122976382	5.61872598215977	5.72415419182623	5.74535217296947	5.70666785344133	5.72415419182623	5.58193070971062	5.50495020436094	5.69831239483691	5.5057188374434	5.51463105980692	5.74266379190408	5.63070687518798	5.83237865267558	5.7402509697882	5.67230879013486	5.58124081108478	protein_coding	Midnightblue
3867	ENSRNOG00000007493	Xrcc2	1.12543159363497	0.823515469547758	0.734085093330299	0.999999999999993	0.992043094837427	1.09315783530193	0.990033455343994	1.28517521698453	1.07969650152204	1.21636754026098	1.2156761429372	1.30108715239077	1.17049090779198	1.15590861318464	1.19946659203806	0.971860135021309	1.04187435612	1.27520686480941	1.15882828072119	1.05566421103868	1.15551785194393	1.13571087832589	0.975895224592834	1.03897101753256	protein_coding	Brown
3868	ENSRNOG00000007495	Smpx	0.046562014560401	NA	NA	NA	0	0	0	0	0	0	0	0	0	0	0.114333332798186	0	0	0.42245568608496	0.121414292446988	0	0	0.104882841278861	0.168154138599026	0	protein_coding	None
3869	ENSRNOG00000007496	Mtmr4	3.8425943119983	0.823515469547758	0.93298195859537	0.999999999999993	4.08631034661629	3.85145572606369	3.77673200289073	3.96478397716872	3.98625345899714	3.89604559245535	4.04232170842234	3.71347862450902	3.79204790422293	4.24107822110188	3.40831248352615	3.93513109650371	3.57126420571528	3.68179837101544	4.06863212047	3.7027389835542	3.63951986306641	3.70197093642378	3.67174909700609	4.12026152023677	protein_coding	Brown
3870	ENSRNOG00000007500	Top1mt	3.59021066684147	0.846350646016088	0.970473246973324	0.999999999999993	3.32478821411713	3.3795534554336	3.76999330919242	3.91636055536489	3.83708594566035	3.5204060299028	3.55270044841606	3.79510819382443	3.85560605680792	3.24185680648787	3.40864930213389	3.58625493706499	3.44988632405583	3.69037071845537	3.49184610725677	3.3577747254648	3.89177349801308	3.75567382380052	3.27263598027112	3.70588890510556	protein_coding	Cyan
3871	ENSRNOG00000007504	Actr10	6.07742268780539	0.823515469547758	0.646529730547089	0.999999999999993	5.88061047476357	6.06663268264446	6.0057588202426	6.09636928783311	5.92157640881816	6.07807393312932	5.67932864376412	6.15317878266837	6.21975293563154	5.97080753428639	6.52992375830727	6.0284885950546	6.40342955623724	6.30303775155965	6.04370091274922	6.21819151422293	5.58326904558971	6.13016001196868	6.22286299163817	6.01330011499861	protein_coding	Midnightblue
3872	ENSRNOG00000007506	Ndufaf4	3.4548438036005	0.823515469547758	0.786326001180229	0.999999999999993	3.22309698003335	3.23549011371161	3.54319419746714	3.6046869478326	3.30228358639257	3.29750817296453	3.21555590795938	3.72244744418804	3.53822482143449	3.39017115786724	3.88475224301121	3.23195688758668	3.85031887805721	3.75378315072085	3.2369402818636	3.3649810913176	3.51265514279159	3.43448118199894	3.58382653238985	3.17052135242149	protein_coding	Midnightblue
3873	ENSRNOG00000007508	Lrtm2	3.8686795408162	0.841433826870062	0.273179727514778	0.999999999999993	3.86840724570968	3.70079258038739	3.74459814442874	3.89695040504005	3.85145572606369	3.835329901017	4.19837785327286	3.91899533916897	3.98511374714704	3.92085683222088	3.29904151719201	3.82681437627014	3.53321253631787	3.74825941333203	4.01415217650006	3.79695122086333	4.1904596001711	4.16956308004335	3.89387182121582	3.98038729996196	protein_coding	Midnightblue
3874	ENSRNOG00000007509	Slc1a6	1.52178575839364	0.858521240929412	0.628980243649836	0.999999999999993	1.06748693682261	1.4502663731785	1.76496689169109	1.41253197847419	1.21302380179784	1.93125283155209	1.14408703868196	1.79992759700307	1.77988814879493	1.28757897141053	1.56493001886071	1.12403367604426	1.6435408398839	1.81786368664971	1.32217910198749	1.72777672231272	2.14297553828198	1.1603311502835	1.75738963598278	1.32368422817896	protein_coding	Brown
3875	ENSRNOG00000007510	Bbs12	0.632572002488687	NA	NA	NA	0.511055817951442	0.500721249676342	0.825401685200625	0.814379586770415	0.601096449228965	0.356036843947937	0.487301575822866	0.46168769766488	0.550374502028123	0.615747834181315	0.828035859609909	0.729073235296172	1.275542742316	0.918202183672723	0.402388255793181	0.729714160555099	0.49506167020523	0.24198497651917	0.509302828169956	0.798330895163388	protein_coding	None
3876	ENSRNOG00000007512	Srp14	7.72983673246041	0.823515469547758	0.487849233892386	0.999999999999993	7.63856044740945	7.62374544239357	7.90217369597763	7.84548158292689	7.64493708469308	7.60389742750479	7.4015003444497	7.85974783605409	7.71780081159933	7.32188977279137	8.24582434467335	7.68963428259486	8.03240862863245	8.13091131261214	7.50904971441305	7.90956821585905	7.34694403976509	7.79590425853663	7.80723963065982	7.56951577566182	protein_coding	Midnightblue
3877	ENSRNOG00000007514	Sox12	4.08721801645931	0.875219206041242	0.547198419833523	0.999999999999993	4.20483950946999	4.21127001713022	4.15000434332214	3.97217199526151	4.12465857689761	4.25263023972231	4.33268359019384	3.76619388618343	3.82887627483284	4.23441547979951	4.13888858365452	4.05329731045954	4.32766580980625	4.20935432316438	4.18748233055664	3.88397411601532	3.51911568802883	4.15000434332214	3.93468869003152	4.26214522133378	protein_coding	Cyan
3878	ENSRNOG00000007515	Kif3a	4.80915623474846	0.823515469547758	0.830042208985328	0.999999999999993	5.63818638038597	5.5932600883829	4.06863212047	4.23370326437643	5.47718625498757	4.85539999476665	5.21817572094201	3.99257176860674	4.27495115688831	6.19425354673045	4.31148713064417	5.62729019251762	4.37177316008909	4.05426980726076	5.60072379553665	4.50338117635791	4.07825927937636	4.30268351756739	4.06863212047	5.71830421861233	protein_coding	Brown
3879	ENSRNOG00000007516	Smtnl1	0.016822546707459	NA	NA	NA	0.027871699240529	0	0	0	0.029780532128099	0	0	0	0	0	0	0.024015938759167	0	0	0.047393783968605	0	0	0.035880236273269	0.078228405931822	0.093280337847677	protein_coding	None
3880	ENSRNOG00000007518	Nckap1	6.26672130772505	0.823515469547758	0.609502616589867	0.999999999999993	6.949955015929	6.9527893459247	5.72519731719237	6.13120587794218	6.76134704672996	6.41315459664235	6.76558904530614	5.28585807545996	5.71878396021384	7.22366436258319	6.02959478504897	6.87702480860187	6.22066785346197	5.95821443265917	6.98110714435673	6.12473662705844	4.66541067954273	5.76142956224841	5.76565766192661	7.02303795567252	protein_coding	Cyan
3881	ENSRNOG00000007519	Tmem43	3.30508286120596	0.823515469547758	0.396751312205191	0.999999999999993	3.26172095563606	3.29397964554597	3.39836111115962	3.36451528363226	3.20159167740446	3.37476080786408	3.29904151719201	3.30118221574516	3.32562127965001	3.48244135471277	3.10219602545942	3.24185680648787	3.24336846279663	3.24147267653783	3.25980772930195	3.46965366804545	3.17664885827659	3.35968245258129	3.34324826419564	3.3605064318942	protein_coding	Brown
3882	ENSRNOG00000007520	Zcchc3	2.50333652380626	0.874813031527159	0.588696742500665	0.999999999999993	2.95446834909865	2.75378646610921	2.3692119829208	2.60585437005543	2.46162664787628	3.08491644507007	2.98563831767312	1.47253118163339	2.31919947172528	2.62623258872768	2.75959614020774	3.22204391686942	2.81341345589002	2.50180254388604	2.40342998231622	2.34869430803138	0.56308191698677	2.5892024763025	2.23016011930204	3.00183979544312	protein_coding	Midnightblue
3883	ENSRNOG00000007523	Cct6b	0.17214516253623	NA	NA	NA	0.129229720332524	0.028124351577491	0.345048491217044	0.177287874472576	0.264995018032167	0	0.376977389388776	0.174288875963897	0.048241082994239	0.059977651724427	0.140620394906631	0.240391564120795	0.395304581527752	0.237808001337225	0.103147530084773	0.128978050095217	0.176442230504372	0.037192778962573	0.281498588058551	0.097349075423569	protein_coding	None
3884	ENSRNOG00000007525	Defb22	0	NA	NA	NA	0	0	0	0	0	0	0	0	0	0	0	0	0	0	0	0	0	0	0	0	protein_coding	None
3885	ENSRNOG00000007527	Tm2d1	4.86061366434737	0.823515469547758	0.983468898109462	0.999999999999993	4.49517963958723	4.81847685530084	5.03314831268403	4.96740773009909	4.60750668168557	4.70123187313013	4.56702454265228	5.06976080284707	5.20864249915201	4.30480050091945	5.38337511311978	4.47643515573225	5.07403011130568	5.14622345676536	4.57011223336015	4.95543788987525	4.89994512044215	4.98718964384591	5.16883756107434	4.77750756336874	protein_coding	Brown
3886	ENSRNOG00000007528	Kcnh7	1.03602235133062	0.823515469547758	0.800110729771612	0.999999999999993	1.64825880300653	1.53701271931132	0.670612903181575	0.769039459741946	1.429065827656	0.651797416251285	1.06665151659159	0.751442382661144	0.564686528441907	2.38689990532618	0.73752881334588	1.54175369945588	0.708382113628215	0.728557059793563	1.31492820822573	0.909792263158147	0.283556045717379	0.575415397399814	0.827636054900485	1.61742990881784	protein_coding	Brown
3887	ENSRNOG00000007529	Bmf	1.16492748561427	0.938610344808611	0.255502963976854	0.999999999999993	1.36907473213287	1.66657732304854	0.744810894094157	1.05435176412882	1.39779201157394	1.34923844168566	1.04518208778079	1.13872572273803	0.854304825695397	0.909247725434372	1.82883931969075	1.35019340048702	1.10479278129596	1.52079409532324	1.35866322586526	1.04187435612	0.687341359310633	1.00345968705058	0.95053492963002	0.922751029199395	protein_coding	Midnightblue
3888	ENSRNOG00000007532	RGD1305178	5.79394811612142	0.823515469547758	0.779565336652812	0.999999999999993	5.8105882143929	5.9490363233599	5.73530039462747	5.78134659805558	5.85686707824898	5.74993631595776	5.94277053166686	5.65863437324262	5.78478623880767	5.96258233685624	5.69979396761283	5.8979848190592	5.66057043073221	5.72230740126797	6.05720687809848	5.82940232608695	5.33934497123462	5.73329264509884	5.76744240348786	5.93976807453342	protein_coding	Brown
3889	ENSRNOG00000007539	Rsad2	0.550233242501471	NA	NA	NA	0.604930657665239	0.549743878465312	0.57386537615705	0.69269428620919	0.407829835814013	0.548925479843619	0.344774707325264	0.593523202993462	0.687987344642097	0.63598302233447	0.543159743342387	0.488751856801337	0.956460290273562	0.473543853513676	0.392438823893415	0.386897560744594	0.331662628567352	0.561864495489832	0.621346686315397	0.608281119638146	protein_coding	None
3890	ENSRNOG00000007540	Msc	0.360577978256298	NA	NA	NA	0.185080471428732	0.479732519327895	1.26485471956589	0.523807519488437	0	0	0.353650189712845	0.603705573100388	0.80410367233193	0.825401685200625	0.539528887826753	0	0	0	0.38971547878232	0.262643322363067	0	0.188340221251778	0	0.790995304745303	protein_coding	None
3891	ENSRNOG00000007541	Fhl3	1.62676417296934	0.840666708575647	0.779442548843985	0.999999999999993	1.5607041953527	1.3364882074522	2.08816093672465	1.65722085399061	1.04286069042431	1.45858647646256	1.51801965479751	2.05032790186718	1.76321991064539	1.36360368056166	1.85733153670146	1.73701240886072	1.49247825695082	1.63424242554578	1.3970198066765	1.68987187506105	2.33862950109253	1.64544527963406	1.64224270105116	1.26181715953395	protein_coding	Brown
3892	ENSRNOG00000007542	Scg5	9.36544418045668	0.823515469547758	0.357047889708942	0.999999999999993	9.32237683850069	9.39633869285622	9.35853901133384	9.42179207945339	9.43678773440877	9.35853901133384	9.05491615599115	9.30088869476941	9.32237683850069	9.32237683850069	9.73937558589612	9.43061280736582	9.50926937876728	9.61582391417473	9.31409467305823	9.49477589913413	8.91519221757444	9.33269629895626	9.44289364324066	9.21921729531731	protein_coding	Midnightblue
3893	ENSRNOG00000007544	Il23r	0.007777652866097	NA	NA	NA	0.027274885980877	0	0	0	0.028947278839263	0	0	0.099330892501805	0	0	0	0	0	0	0	0	0	0	0	0	protein_coding	None
3894	ENSRNOG00000007545	Angptl4	2.74956594046029	0.869107364339681	0.272091328311836	0.999999999999993	2.28474064701006	2.70639053083594	2.88966793307781	2.82893190881095	2.36390597738376	2.84642672078786	2.93018967173063	2.91738391937432	2.99338090240641	2.37550797041605	2.80015338708402	2.077629944853	2.43147065977002	2.78247094755751	2.05837884360909	3.08555314693154	3.85065842649311	3.10869305406858	3.02622676182561	2.63355745517952	protein_coding	Cyan
3895	ENSRNOG00000007546	Asns	4.58256097521881	0.829249643829169	0.853182606136829	0.999999999999993	4.39910579500729	4.51896498799037	4.48050070422683	4.60696567274065	4.70974002920195	4.54240819369086	4.2899561597798	4.85643175383342	4.68539132672481	4.49517963958723	4.74940795928444	4.52308484692252	4.3420170479649	4.61415002872507	4.72146043260432	4.54286224527468	4.73631398005348	4.76180624115805	4.60429020281685	4.47118225678863	protein_coding	Brown
3896	ENSRNOG00000007548	Polr3f	2.66776016193657	0.823515469547758	0.885563644246479	0.999999999999993	2.57751753217028	2.5815245530054	2.41705653513085	2.69610969159938	2.75119621719272	2.53774135745322	2.67828029186902	2.71104782217866	2.76618943282992	2.66697082187167	2.99933512507759	2.40262027336064	2.86265907685147	2.89575571930284	2.61898565601921	2.67623637373808	2.41417897558629	2.73608744703045	2.71320640311054	2.65250393335323	protein_coding	Midnightblue
3897	ENSRNOG00000007551	Patj	1.20244607547338	0.918831925297396	0.476105805496762	0.999999999999993	1.25526665010698	1.18742178808356	1.38781110733859	1.39904828857934	1.12368824389658	1.46936479319651	1.09810146544603	0.902674040078119	1.27203268751887	1.01518328370002	1.20785369224449	1.275542742316	1.30423036067514	1.16297430750037	1.32444657216118	1.16475069294276	0.995165372100082	1.15007564268482	1.12021214347713	1.23307763542103	protein_coding	Cyan
3898	ENSRNOG00000007552	Arhgap36	0.465340315046086	NA	NA	NA	0.29181157871466	0.530973343132811	0.733735552239234	0.700522415489687	0.250559563291917	0.250559563291917	0.205695584750256	0.193478466507613	0.491347897909862	0	0.208520949254609	0.763599303836884	0.593233521461036	0.190880222163392	0.616756994402811	0.331410629022396	1.48275640188965	0.755277212290116	0.406395060369872	0.309292040903	protein_coding	None
3899	ENSRNOG00000007558	Defb36	0.085495607007791	NA	NA	NA	0	0	0	0	0	0	0	0	0	0	0	0	0	0	0	0	0	1.70991214015583	0	0	protein_coding	None
3900	ENSRNOG00000007561	Glb1l2	0.12998379905466	NA	NA	NA	0.293428726470268	0.112433718265609	0	0.1573293354877	0.080783332639715	0.30827186179195	0.220460447864823	0.08384170510737	0.070917051647204	0.253824783571055	0.130604744363283	0.224839550390239	0.049857901132831	0.125583395227614	0.210370384862481	0	0	0.124981488184186	0.152147554086864	0	protein_coding	None
3901	ENSRNOG00000007564	Evc	1.17341828857148	0.897181410877831	0.939370027417008	0.999999999999993	1.10282859107968	1.05872548408973	1.40135085589451	1.36091512073175	1.04835282436657	1.33683150784377	1.13516308327902	1.35748416116832	1.08261298006361	1.01347826782619	0.891406976383548	1.15675103332936	1.06665151659159	1.41125783108095	1.14698699079596	1.04118409551823	1.67186920315175	1.22022958191756	1.01541473123019	0.948870935087383	protein_coding	Midnightblue
3902	ENSRNOG00000007567	Rem1	1.20920249416616	0.847381047915005	0.48500851071417	0.999999999999993	1.15987036825552	0.970049403752288	1.92917838493269	1.34329922520463	1.0963118707928	0.918202183672723	1.09975965380444	0.721749876551484	1.41772804965016	1.10231086865042	1.68091009364691	1.20278398326494	1.25526665010698	1.36049210461809	1.23632814942572	1.2405610777832	1.47870808474303	0.982765572086112	0.987164944559323	1.0006093378217	protein_coding	Brown
3903	ENSRNOG00000007568	Spata6	2.06634239778606	0.823515469547758	0.808450308380653	0.999999999999993	1.71535791495089	1.75812469494958	2.32662104273314	2.38627169705123	2.09896555210535	1.82391379371934	2.03959868410814	2.41417897558629	1.79992759700307	1.74881756901909	2.08536159645557	1.82592154775966	2.28382075049379	2.41242222921689	2.11024613239798	1.80551843948438	2.42324132354515	2.14000050292244	2.17332351152135	1.95521440069787	protein_coding	Brown
3904	ENSRNOG00000007570	Dera	3.56246943189514	0.825764466139849	0.776057065927436	0.999999999999993	2.96711980966922	3.02829137130055	3.87459043035311	3.80897807104537	3.54361632982336	3.63408091619665	3.34795069504424	4.08631034661629	3.83643569573738	2.88136596815496	3.87763825213379	3.31828777019464	3.66342261616082	3.65793034408943	3.32478821411713	3.72345425991505	4.12551968612578	3.80598732050276	3.59565224280213	3.14796829792019	protein_coding	Brown
3905	ENSRNOG00000007573	Hoxb9	0	NA	NA	NA	0	0	0	0	0	0	0	0	0	0	0	0	0	0	0	0	0	0	0	0	protein_coding	None
3906	ENSRNOG00000007574	Padi2	3.67389285934296	0.823515469547758	0.571628316336356	0.999999999999993	4.13090328378425	3.77844620192891	3.73283574498877	3.72244744418804	3.84119069243479	3.80004515725761	3.66640666750439	3.47468309092563	3.48506166318418	3.7149532264225	3.4382089359262	3.69161344396991	3.44890874590497	3.60952568212765	3.93616630674111	3.74160936124138	3.58037103867411	3.41436721174602	3.36541581216384	3.90469747574486	protein_coding	Brown
3907	ENSRNOG00000007575	Plppr1	3.00442379165879	0.823515469547758	0.192200292524512	0.999999999999993	3.31234432118645	3.20353586659655	3.23083113463336	3.39943943748937	2.99845982256051	3.37080128369048	2.68752534500496	2.95511775857558	2.74692368613493	2.6610961581342	3.57925377777224	3.07157339753323	3.07102749340757	3.05504056313202	2.93375371911413	3.05787374716514	2.82265102695152	2.71931357293517	2.43396226602229	2.77795145513606	protein_coding	Midnightblue
3908	ENSRNOG00000007576	Zfp597	1.54756168718797	0.823515469547758	0.655187422078571	0.999999999999993	2.1689393040754	2.54146874781448	0.712081953065187	1.59412475535724	2.17299019498605	1.87797761398607	1.60947414819514	0.356666579741214	0.945779041132677	3.10505782705839	1.31658051317232	2.29885945780189	1.37283595350092	0.961947574134183	2.20175036977107	1.48986786507919	0.631083276386852	0.822386837441659	0.481979617261024	2.28938211379855	protein_coding	Brown
3909	ENSRNOG00000007578	Zfp830	3.44526602088959	0.823515469547758	0.5202846767638	0.999999999999993	3.29695620728106	3.42327696182452	3.56289934970886	3.42209558820292	3.31737824193752	3.45908585501344	3.589031768797	3.68855413494511	3.51137986063907	3.42162686070274	3.47205821330641	3.22647986058391	3.26552398623146	3.61157844980942	3.33594888666932	3.68226596158174	3.27211406403868	3.60408911996174	3.3870956644475	3.35588138210933	protein_coding	Brown
3910	ENSRNOG00000007581	Slc17a8	0.439003577636658	NA	NA	NA	0.565257468911818	0.466654264116176	0.379724752523419	0.362574752106079	0.455021096441998	0.332641374819424	0.398049485609614	0.238994012054192	0.493887489921296	0.448421928582254	0.771554671240324	0.668471901748169	0.479216382569906	0.248690542863469	0.432411185878511	0.289204026083554	0.63598302233447	0.234844099250303	0.327312904607764	0.551156191070415	protein_coding	None
3911	ENSRNOG00000007582	Zswim4	2.02471856829255	0.978031559814615	0.213302883035583	0.999999999999993	1.81825565369221	1.90886650353713	2.09331863635465	2.02260324164867	1.8296218760796	2.03633364664696	2.31047245854303	2.13313719700325	2.30651511214667	1.82714425451289	1.38604939975333	1.89828614563684	1.76266304866707	2.02813663245804	1.88600691281133	1.90187477285191	2.59405474805657	2.42196072013378	2.20436658982502	2.12470381549202	protein_coding	Midnightblue
3912	ENSRNOG00000007583	Pygb	4.88247944324481	0.823875025564177	0.610102546382779	0.999999999999993	5.51946610700289	5.52989916845738	4.43397227774123	4.67029395441327	5.32429145657011	5.28648660691933	5.1732573821425	3.82681437627014	4.49289274446432	5.61099660728741	4.9084180816395	5.39836388186609	4.88839598632671	4.56560296368167	5.31361482393098	4.95110796671163	3.36583605778111	4.36893488486393	4.51750908852719	5.50343444829885	protein_coding	Cyan
3913	ENSRNOG00000007584	Ehd4	3.2416881447606	0.940709192838372	0.702327043120337	0.999999999999993	2.99662736799751	3.14154756106018	3.39017115786724	3.34566249146029	3.16634379870173	3.2902955965906	3.36627807584598	3.21329439490813	3.40831248352615	3.03865127046897	3.19748013908639	3.12315762137548	3.36704075971608	3.21645975431278	3.22032910350348	3.18614039357004	3.26852661770885	3.3795534554336	3.38737605225151	3.13051479982702	protein_coding	Brown
3914	ENSRNOG00000007585	Hoxb8	0	NA	NA	NA	0	0	0	0	0	0	0	0	0	0	0	0	0	0	0	0	0	0	0	0	protein_coding	None
3915	ENSRNOG00000007587	Tcp11l2	3.18386124246428	0.823515469547758	0.9315315884079	0.999999999999993	3.06328168909212	3.03661419105477	3.18091603815393	3.34003700678808	3.08491644507007	3.20780385147482	2.95446834909865	3.22811633102551	3.25746855592207	2.79520536335869	3.17052135242149	3.08946052366855	3.2660350943746	3.39870881035641	3.14078176362591	3.40003139459944	3.22081159839583	3.22081159839583	3.40309153369913	3.21814335870973	protein_coding	Brown
3916	ENSRNOG00000007590	Eya1	1.01078031698613	0.830014353888686	0.637273298943677	0.999999999999993	1.37039029436031	1.42835494632788	0.365463042539621	0.918909975067609	1.38649561556401	1.27577644856517	1.29757295381202	0.484872777424898	0.730423888683836	1.42009779386049	1.01564614163583	1.32912531891148	0.820335469740279	1.22731535023337	1.22420843473378	0.672196891512474	0.181292598594015	0.850301093318157	0.806494613254983	1.41033269158236	protein_coding	Brown
3917	ENSRNOG00000007591	Slc45a3	0.711254021404382	NA	NA	NA	1.01257839870079	0.42898283364222	0.639970273009939	0.624035416082622	0.775559578643415	0.751057078378201	0.537855788792016	0.658012634246977	0.593897039984682	0.478994473928492	1.06953585877651	0.626906891233241	0.828696688331261	0.666139713568803	0.841477728707678	0.661157626871455	0.79747684906896	1.00452260553877	0.590318075051089	0.637904875530513	protein_coding	None
3918	ENSRNOG00000007596	Rffl	3.01238668134311	0.829860759123922	0.483928243132471	0.999999999999993	3.25670461669814	3.22538067529373	2.92196220165099	2.86503739313468	2.90610661450795	3.13209303923563	2.95666808794713	3.0958072279048	3.0410642115666	2.96135430262162	3.20875227946874	3.3445938269722	3.12707945255417	3.06397683120538	2.88658926246084	2.64813487383008	2.7431803756625	2.8519261010691	3.11712408452915	2.89419816854871	protein_coding	Midnightblue
3919	ENSRNOG00000007597	Rhpn1	4.05805711646765	0.823515469547758	0.585935403619215	0.999999999999993	3.94409708278698	4.08830402663617	3.81879995527113	3.85823021160638	3.58351126140972	4.02439858550523	4.4276484071951	4.0656692404875	4.31319033453697	3.37431185150076	4.28814184632961	3.90708149962106	3.49256195867559	4.14695005175048	4.28287380855123	3.91099355124549	5.10783660819174	4.55834876806161	4.13330664200162	3.83488663798865	protein_coding	Cyan
3920	ENSRNOG00000007600	Igsf1	3.72332671344769	0.985824446653345	0.920271481440335	0.999999999999993	3.40905985904517	3.82499335206934	4.11312870795898	3.84337539274691	3.72659147437281	4.02349888634988	3.68559484677451	3.58827449025174	3.877097836662	3.10802507242209	3.78778766145553	3.69302522120449	3.86685606391945	3.70434800728133	3.41436721174602	4.10970113231278	3.85287278160598	3.75378315072085	3.76014428461943	3.3240088354344	protein_coding	Brown
3921	ENSRNOG00000007601	Inhbe	0.07306402165763	NA	NA	NA	0.133722154293702	0.125414690561083	0.036150059663948	0	0.010533724534189	0	0.110277561168995	0	0.024913292028691	0.039964249783809	0.088845787243938	0.06894019634537	0.115330996197121	0.081998487259522	0.126373531127557	0	0.424030404486041	0.01610568776113	0.058679610697502	0	protein_coding	None
3922	ENSRNOG00000007603	Gabrr1	0.036794157176583	NA	NA	NA	0.059623266557538	0.038694624769051	0.022767859274888	0.035697239000398	0	0	0.014282818859034	0.08788037484494	0	0.190761663157351	0.017761214353023	0.002215136679598	0	0	0.059744538154254	0.126133484147265	0	0.064869838306555	0	0.015451085427767	protein_coding	None
3923	ENSRNOG00000007604	Igsf8	6.70800659831436	0.823515469547758	0.500524482841809	0.999999999999993	6.73463220028792	6.74292660572379	6.79457299457733	6.65603687452618	6.81483064257759	6.65603687452618	6.86622905215582	6.84842144977236	6.82105420848124	6.79731562662238	6.40534785164573	6.79731562662238	6.27007522567874	6.4187591030173	6.83263669770525	6.56403544205494	6.86050915384647	6.93300584661729	6.72737995515251	6.61901053469574	protein_coding	Midnightblue
3924	ENSRNOG00000007605	AABR07052430.1	1.91950531490139	0.823515469547758	0.872016298435375	0.999999999999993	1.70158077148931	1.40806861799808	2.24600015278226	1.81725588625922	1.19658866409327	2.07034415708952	1.5292884875673	2.06504111179129	2.06794997090802	0.76682326123694	2.99117106698056	1.62034617586238	2.38927714238215	2.64931918759893	1.66293669006283	1.92917838493269	2.52272181206104	2.01433190255845	2.65843863934218	1.08344421503145	protein_coding	Brown
3925	ENSRNOG00000007606	Rnf43	1.32500327019511	0.823515469547758	0.72048132107581	0.999999999999993	1.50490763171833	1.54950801355209	1.21818056552509	1.14103517752245	1.52998831442657	1.26275416516191	1.52079409532324	1.15710225779219	1.37311474007655	1.46909253627186	1.18066732247689	1.71124863631043	0.895183283799862	1.27577644856517	1.69178962885197	1.39429407164914	0.958645601702165	1.35310531763815	0.897971928541762	1.4149056669963	protein_coding	Brown
3926	ENSRNOG00000007607	Nr4a1	5.58522686930122	0.823515469547758	0.421813188663186	0.999999999999993	5.75952604960859	6.43694243813835	4.6239692558634	5.48006893580139	3.90304791376411	6.60301998896477	5.48828908815708	6.38831500965305	6.47216272229924	6.50025265379419	5.04409265203567	6.61816970593058	4.80814252157634	5.45920913134957	3.87666967998052	5.47442062976137	5.14355790855212	5.77479391073944	5.76037505639541	6.08951213365913	protein_coding	Salmon
3927	ENSRNOG00000007608	Fezf1	0.040456526025268	NA	NA	NA	0.012601690404112	0	0	0.066367008683833	0.052785160125076	0	0	0	0.152147554086864	0	0.033730668489216	0.009838752882402	0.129875208264236	0.019817785838889	0	0	0.30993069780469	0.022035993926035	0	0	protein_coding	None
3928	ENSRNOG00000007610	Gdf11	3.72736136883233	0.914474078717635	0.982272057698378	0.999999999999993	3.82191425930924	3.80927809179195	3.80684885954997	3.71616343886016	3.72479049662211	3.73283574498877	4.02970420911179	3.57969608006833	3.74872902988356	3.40751985477077	3.44584063415621	3.78019406977648	3.65509990748468	3.67131715297307	3.8224895087743	3.6732149306752	3.99896404361024	3.62984093456752	3.84608256328827	3.64670356638408	protein_coding	Midnightblue
3929	ENSRNOG00000007611	Hoxb7	0	NA	NA	NA	0	0	0	0	0	0	0	0	0	0	0	0	0	0	0	0	0	0	0	0	protein_coding	None
3930	ENSRNOG00000007613	C1qtnf5	4.83174507671581	0.823515469547758	0.421813188663186	0.999999999999993	4.27946943841485	4.34902055799675	5.22180305021186	4.87713612889012	4.454546391825	4.87292107921587	4.90729208985621	5.30682290335767	5.02172023056631	4.40624617001358	4.80076274032936	4.19960913966912	4.90113479840172	5.0302217354018	4.48342789001089	5.06756149517613	5.53301460239132	5.13291979154689	5.0474044603841	4.74186684065674	protein_coding	Brown
3931	ENSRNOG00000007622	Arrdc1	2.88012776514827	0.825449513642922	0.698901921998871	0.999999999999993	2.27168577402766	2.49188220641592	3.31153937129923	2.96841354775382	2.78861649717239	2.76816018259553	2.8441447819694	3.51137986063907	3.15121954238094	2.01770459682281	3.05938928508215	2.45982882970369	2.85578423812286	3.1441411045686	2.63445177982033	3.179874066924	3.44125033748118	3.1342227472362	3.0865005822799	2.48236597066965	protein_coding	Brown
3932	ENSRNOG00000007624	Il4	0	NA	NA	NA	0	0	0	0	0	0	0	0	0	0	0	0	0	0	0	0	0	0	0	0	protein_coding	None
3933	ENSRNOG00000007625	B3galt1	1.66884446061462	0.823515469547758	0.666253087057882	0.999999999999993	2.25244760216601	2.44618303442201	1.0006093378217	1.23768693560921	2.32727633871676	1.91721614659919	1.98091167279426	1.08118273606272	1.07302032674425	2.68973391659757	1.67957918462069	2.34671980001078	1.31081648036211	1.38399895228057	2.27127356952963	1.53089975391278	0.156011516435332	1.06601618393496	1.05351850140067	2.5717872222712	protein_coding	Cyan
3934	ENSRNOG00000007628	Ptp4a3	6.13727752423765	0.823515469547758	0.430200789964854	0.999999999999993	5.91481993826785	5.65791248536247	6.46282198174348	6.04657378316436	5.91831944146312	6.17945223058673	6.11209749408727	6.53126136090329	6.2843039655071	5.7680728755893	5.92345359314642	5.95821443265917	6.16706874551222	6.09723163907852	5.99534544360847	6.18792626537931	6.72737995515251	6.52681297896509	6.20762934837086	6.07885252620549	protein_coding	Cyan
3935	ENSRNOG00000007629	Sf3a3	4.78908427851987	0.823515469547758	0.743371043583206	0.999999999999993	4.58110444927715	4.60198526426782	4.86505645257811	4.9816903409674	4.552118194046	4.69384403260081	4.56141595838071	5.02261149693248	5.04612147722841	4.60429020281685	4.74407926875507	4.61663411648165	4.87713612889012	5.03913883268276	4.74230889707349	4.90515230352325	4.80619978845526	4.93147623388679	4.77241487444696	4.8369072571062	protein_coding	Brown
3936	ENSRNOG00000007632	Mss51	0.405500488581277	NA	NA	NA	0.150141702373215	0.320807031632466	0.626748342613259	0.558436877485412	0.257432378849783	0.060524625742449	0.748559985534688	0.358317035342238	0.245843261160291	0.429237694202348	0.574774318146707	0.531216899674504	0.503641824386804	0.308950275652888	0.5055723840756	0.448639181297869	0.591198374578008	0.256138580574282	0.31327650510302	0.320552493199708	protein_coding	None
3937	ENSRNOG00000007636	Cadps2	4.06459972233887	0.859679398050583	0.614672025603802	0.999999999999993	4.10524141556149	4.41755382078347	3.94337001610538	3.99896404361024	4.31092427927921	3.9680778460894	4.16619643124265	3.83488663798865	3.83457470540024	4.28917123358896	3.93092180152887	4.21656894141507	3.89556049941403	3.91977196812364	4.44842162461697	3.97769984693704	3.94728743470519	3.95426192824969	3.92085683222088	4.21168313991637	protein_coding	Brown
3938	ENSRNOG00000007637	Acer2	1.96419537585533	0.828097532170798	0.138375738444142	0.999999999999993	1.75948077651487	1.98619556167097	1.66414215117034	1.93897394290563	1.32744593683807	2.26550275801523	3.0048378020774	2.56266335496114	1.65163404918783	2.24817958339684	1.02968444051898	1.91229192483529	0.893295103495721	1.58690546379851	1.37663406615797	2.43003003523944	3.31614103469644	2.48799022703499	1.38084246626879	2.46103683832214	protein_coding	Midnightblue
3939	ENSRNOG00000007639	C8b	0.042636519912801	NA	NA	NA	0.117567807312764	0	0.11746308918925	0	0	0.038396220575664	0	0	0	0	0.193975528992592	0	0.126373531127557	0.056092127624061	0	0.05245349833507	0	0	0.150408595099067	0	protein_coding	None
3940	ENSRNOG00000007640	Npbwr1	0.096816267160133	NA	NA	NA	0.476933513328417	0	0	0	0.079593977788724	0	0	0	0	0.218349574706155	0.600343218694641	0.251740842679054	0	0	0.10607482145698	0	0	0	0	0.203289394548696	protein_coding	None
3941	ENSRNOG00000007644	Mbtps2	2.17827629922839	0.823515469547758	0.499653764948374	0.999999999999993	2.18955133004628	2.39709060933542	2.0656391716874	2.10545448306111	2.30075763876447	1.98659697175289	2.10545448306111	1.74719037185051	2.08637277045853	2.47926018582724	2.32692816891544	2.14581552347006	2.32152971178725	2.30706095545303	2.35107237172071	2.17814685166533	2.12925713064171	1.7891412046311	2.22090800064665	2.33229804979161	protein_coding	Brown
3942	ENSRNOG00000007645	Kcnj9	5.4474180001333	0.823515469547758	0.955423322943835	0.999999999999993	6.05532799357262	5.69904851151242	5.17988381775632	5.44336828212117	5.78552936625044	5.45574048707166	6.11066234688354	5.18329852309732	5.30406432858287	6.0067536756901	4.70436184175385	5.79969490821176	4.83563004971731	4.97949287679205	5.85587972249187	5.19412074666	4.78211470121788	5.40484914946732	5.25371873554758	5.91481993826785	protein_coding	Brown
3943	ENSRNOG00000007646	Sipa1l1	5.60095973219905	0.823515469547758	0.908033030973916	0.999999999999993	6.10328770348874	5.70528347213919	5.44962905093969	5.72086491977242	5.72983130388692	5.53301460239132	6.12133447903811	5.34569708294409	5.46696931986538	5.71428234026962	4.82523382845071	5.72612072728624	5.40050394524488	5.30682290335767	5.84473764612952	5.4736101349316	6.01151677191119	5.36057883864739	5.40740646027611	5.77246911301022	protein_coding	Midnightblue
3944	ENSRNOG00000007647	Oprk1	0.599524312480149	NA	NA	NA	0.869516116048049	0.846284012217316	0.479216382569906	0.407625056224881	0.903360178924028	0.637351961451952	0.538324400480556	0.448639181297869	0.280109595263942	0.689190853689347	0.678628903282279	0.789281038743358	0.693498331745825	0.512408647052436	0.833109530089902	0.472778308785419	0.531456472469625	0.406395060369872	0.277889496536485	0.695422722359924	protein_coding	None
3945	ENSRNOG00000007648	Rab11b	8.15427193180732	0.823515469547758	0.699425226690876	0.999999999999993	8.35318984099334	8.23830322161562	8.18234444174887	8.07445539543676	8.24582434467335	8.18234444174887	8.42003115248579	8.10986407741475	8.06642129508086	8.25851044489578	7.80571292238413	8.27338254241326	7.85550981928178	7.88711458034176	8.31258826153149	8.02894867162611	8.13313861529361	8.26482539144008	8.10450047398799	8.28842870175215	protein_coding	Midnightblue
3946	ENSRNOG00000007649	Dnm2	4.25472423818241	0.823515469547758	0.53676295026377	0.999999999999993	4.34160866226632	4.29352314810846	4.35877039136755	4.26060720988055	4.33217872908068	4.25874691884226	4.46569307889176	4.27899762464578	4.33663830432097	4.10288799533676	3.88942340752059	4.19837785327286	3.86761728537327	4.09943534264465	4.3997446391056	4.18119082762823	4.50564199256045	4.3420170479649	4.29986445556573	4.28151984927082	protein_coding	Midnightblue
3947	ENSRNOG00000007650	Cd63	7.6963871832498	0.823515469547758	0.782531560684632	0.999999999999993	7.50904971441305	7.65779897012565	7.7468713397836	7.85974783605409	7.55316579088152	7.57131844260623	7.74278671821761	7.56677901009061	7.87013288329205	7.46501534107619	7.81461322598344	7.71449796720959	7.80723963065982	7.88399707994633	7.61875145252254	7.79986311605535	7.91631958754653	7.56314783194016	7.70965664007001	7.55699108652155	protein_coding	Brown
3948	ENSRNOG00000007652	Il13	0	NA	NA	NA	0	0	0	0	0	0	0	0	0	0	0	0	0	0	0	0	0	0	0	0	protein_coding	None
3949	ENSRNOG00000007654	Lrig3	0.777273472660862	NA	NA	NA	0.870650172329513	0.778907924685673	0.787887142709021	0.856712696893692	0.81731725092934	0.917969319310903	0.678261381646408	0.624484673003358	0.788104966404024	1.00109902310744	0.467701843910514	0.781431731063558	0.500721249676342	0.539859077329052	0.698907472868509	0.667923180864758	1.36243313708125	0.966172915131939	0.493887489921296	0.945036804350657	protein_coding	None
3950	ENSRNOG00000007655	Zfp174	1.32111866289935	0.823515469547758	0.768905726186773	0.999999999999993	1.08597993937617	1.26772508881249	1.11556915855495	1.56232009866304	1.09575192748	1.11998405268097	1.19043799676321	1.5363140541525	1.29574594293495	1.07781234087188	1.48065857768997	1.2946163380975	1.47566599555475	1.40603863405766	1.18103179810885	1.45766677935469	1.58815213718133	1.5125957950078	1.42176270235015	1.25654390029421	protein_coding	Brown
3951	ENSRNOG00000007657	Col27a1	1.02689557196938	0.823515469547758	0.67801874892364	0.999999999999993	2.01074797739432	1.30331404302987	0.731283748722634	1.16297430750037	1.23595422813289	0.579922259554096	1.85696139574812	0.808942414346205	0.517321707517596	1.15796315136195	0.585134315469161	1.30331404302987	0.450859414112455	1.15056126873795	1.26015874521677	0.542344385980309	0.823057679004688	0.972256581773699	0.861863322424833	1.22297645032981	protein_coding	Brown
3952	ENSRNOG00000007658	AC103101.1	0	NA	NA	NA	0	0	0	0	0	0	0	0	0	0	0	0	0	0	0	0	0	0	0	0	processed_pseudogene	None
3953	ENSRNOG00000007660	Fntb	3.62991665885176	0.906165690268127	0.483928243132471	0.999999999999993	3.19951617200627	3.35377995467331	3.80755843075372	3.78612270381621	3.74960184213692	3.53886192666728	3.79024865326084	3.96393136734044	3.75832449969146	3.52295012364204	3.39943943748937	3.179874066924	3.3009649659241	3.69116395224782	3.81466320971009	3.48712563049658	3.72978767189398	3.94337001610538	3.96066507171899	3.62038348053649	protein_coding	Cyan
3954	ENSRNOG00000007662	Zfp800	1.24890167644408	0.823515469547758	0.396751312205191	0.999999999999993	1.40857981171147	1.25700883747255	1.00015904836088	1.30207772850443	1.4973717047803	1.28964651904189	1.38224697029305	1.29300078670347	1.12105629332402	1.28230012519973	1.34553490380126	1.36457775485027	1.22767278953252	1.29914939339767	1.45263865692474	1.15412412025045	1.1138118637234	0.929814398723962	1.06238245132752	1.19487937095795	protein_coding	Brown
3955	ENSRNOG00000007663	Rps6	5.22969616287416	0.823515469547758	0.723650985064291	0.999999999999993	2.87752871287585	5.28539426552151	4.56595719544367	4.11014313037762	3.11341688237788	5.73252672309108	3.18835043888902	6.34858662156067	5.87026619371168	5.44644945866992	5.4310392119868	5.87814755932695	5.49745972181312	6.20478836353529	7.05708955333194	3.51867801662526	6.88953815571532	4.28961391364861	8.09057030340232	5.19837883557872	protein_coding	Brown
3956	ENSRNOG00000007664	Tnfrsf13c	0.119589813939198	NA	NA	NA	0.132757725876808	0.16748026900006	0.055627947568662	0.047721446564844	0.033730668489216	0	0.184119535271046	0	0.04926321002675	0.11605605480389	0.097123258614361	0.287213816192608	0.458005216252546	0.092347518879377	0	0.255153477717608	0.326250794005767	0.088945339520405	0	0	protein_coding	None
3957	ENSRNOG00000007665	Cse1l	3.81968333009336	0.952944412401662	0.680916261220144	0.999999999999993	3.95145118362653	3.69037071845537	3.72914377668855	3.89177349801308	3.9058182747766	3.72833741483234	3.94541433837653	3.6960388966255	3.82834774657316	3.86956201261103	3.88270858046182	3.88599208026494	3.69037071845537	3.86319709521712	3.93092180152887	3.75198744393993	3.62382005074152	3.91273991078149	3.76719183282162	3.84847922707578	protein_coding	Brown
3958	ENSRNOG00000007666	Cacnb4	2.41508380807256	0.842247914835975	0.63044815385059	0.999999999999993	3.76173577923195	3.52683691740722	1.21671069383304	1.7049626832247	3.28561942059537	2.41742318595987	2.54344874141967	1.23768693560921	1.5469277880726	4.2087213046319	2.3931948640795	3.5104589764682	2.29847327512705	1.83440399866051	3.21375802192172	1.91035428853681	1.01847878765786	1.72121449030415	1.41194438391664	3.53932162479318	protein_coding	Brown
3959	ENSRNOG00000007668	Mafa	0.532508691584376	NA	NA	NA	0.70387841982005	0.481247733232401	0.204962724804789	0.648901084954652	0.402388255793181	0.961099751673573	0.564245527207672	0.846614784068384	0.292276305234878	0.508261401774505	0.778629630481329	0.631827660867483	0	0.617236974192201	0.419342455885511	0.665020542272689	0.2334684460187	0.327312904607764	0.651377275732567	0.712081953065187	protein_coding	None
3960	ENSRNOG00000007671	Smu1	4.60232095225053	0.886185870343315	0.519058816945104	0.999999999999993	4.65666454169598	4.74831389669043	4.54743687296371	4.66393831365863	4.68575573624516	4.76118073802008	4.50822643286014	4.42138792877562	4.48190564239515	4.6483659235494	4.71255726404698	4.54240819369086	4.70018639194511	4.66067595658912	4.52568961607134	4.73871974616398	4.4536881113616	4.53157890126708	4.40709029546555	4.65064854155472	protein_coding	Cyan
3961	ENSRNOG00000007673	Ppig	4.17302642749437	0.823515469547758	0.998081065927609	0.999999999999993	4.40294076077782	4.31863210264494	4.0664905053157	4.1071919622769	4.44596600722494	4.06595309698433	4.40443415642296	3.93435986301314	3.99167149312392	4.81629301164923	3.85602456865944	4.39231776627754	3.75158743970772	3.83754215727703	4.554732807043	3.98038729996196	4.16684436601782	3.9265706886047	3.98170061444052	4.4588878824638	protein_coding	Brown
3962	ENSRNOG00000007675	Gpr63	0.455246060425285	NA	NA	NA	0.864961529103592	0.910827776879313	0.119859468617786	0.329782922327516	0.719048519730244	0.247200102451338	0.457386579245834	0	0.228021320774588	1.20531734199008	0.607291912395765	0.89688352258348	0.360840357584641	0.314994835447804	0.471770352725853	0.135680194676634	0	0.092802724712552	0.296497288343997	0.845754458914693	protein_coding	None
3963	ENSRNOG00000007678	Zfp263	1.73596243663431	0.833302262278036	0.652118719197061	0.999999999999993	1.8863207025258	1.7891412046311	1.52754781758158	1.67017955349565	1.79245850460474	1.69412868162765	1.85128250708527	1.67993876138656	1.77454651132307	2.04781161644884	1.73863080128006	1.91403039786033	2.02260324164867	1.65451688492117	1.96355642922879	1.65903835281509	0.77620099289008	1.82391379371934	1.71347785466234	1.73992412295007	protein_coding	Midnightblue
3964	ENSRNOG00000007679	Cyth4	2.91866927460355	0.93625526216003	0.981286793556659	0.999999999999993	2.92812772138722	2.79198343465978	3.57237493455199	2.7431803756625	2.48006731965887	2.7706230377252	2.76618943282992	3.22309698003335	3.20389108827928	2.52713253224926	3.26959686966292	2.38375101084804	3.21881820319643	3.16526953542675	2.58647533479938	2.64976339956696	3.43959986809461	2.95593059700375	3.06854803020116	2.62896578623362	protein_coding	Brown
3965	ENSRNOG00000007680	Fhl5	0.007641021677378	NA	NA	NA	0.152820433547555	0	0	0	0	0	0	0	0	0	0	0	0	0	0	0	0	0	0	0	protein_coding	None
3966	ENSRNOG00000007681	Brd3	2.81267709212682	0.877500563208185	0.949716534633571	0.999999999999993	3.23126926654385	3.1459874790539	2.46328946868254	2.69327573705967	3.0483171954488	2.6222217105947	3.23730802721706	2.28978666958076	2.45231274525667	3.29397964554597	2.43396226602229	3.10110492884029	2.57711469420178	2.50584774983079	3.0539852058858	2.73135639803999	2.64273206562552	2.64931918759893	2.69327573705967	3.3870956644475	protein_coding	Brown
3967	ENSRNOG00000007682	Gria3	5.26131863479547	0.823515469547758	0.761588368013462	0.999999999999993	5.960039128786	5.78205020572142	4.81444737013551	5.08597163957233	5.69712756959706	5.2723537687971	5.80309126066135	4.50564199256045	4.74070552789766	6.1352730004579	4.68802673528441	5.82872258497138	4.94455816536454	4.88884575573957	5.82325920903516	5.04500604200744	4.68948982972216	4.71357045327295	4.77970386127046	6.0284885950546	protein_coding	Brown
3968	ENSRNOG00000007683	Prdm13	0.00665355092409	NA	NA	NA	0	0	0	0	0	0	0	0	0	0	0	0	0.095878239519218	0	0.037192778962573	0	0	0	0	0	protein_coding	None
3969	ENSRNOG00000007684	Zc3h3	3.14041384872512	0.823515469547758	0.647096118123899	0.999999999999993	2.83895549718587	3.04791628767627	3.39761022464166	3.18678125685843	3.02622676182561	2.9187867366399	3.02474882422976	3.43959986809461	3.25290752001629	2.92773008869696	3.01279373067613	3.04791628767627	2.92812772138722	3.17384244594388	3.26466568227773	3.06397683120538	3.53383990054849	3.21329439490813	3.42577650435171	3.08278040966215	protein_coding	Midnightblue
3970	ENSRNOG00000007686	Sept3	6.97643202006461	0.823515469547758	0.689670244195145	0.999999999999993	7.26418171861034	7.3715880472708	6.58553405539931	6.94741614123446	7.33360396989355	7.35882567623137	7.22724048100602	6.38235582246919	6.67258247402102	7.60848400836598	6.74998865845019	7.28712225430849	6.92903193953038	6.86470282177215	7.361265679285	6.99266874362235	5.74161178796346	6.61078531219313	6.88953815571532	7.35011265394963	protein_coding	Cyan
3971	ENSRNOG00000007687	Sema7a	6.48536089612949	0.826543075788276	0.854687740788926	0.999999999999993	6.76134704672996	6.75859800020324	6.23983449619661	6.35736101082161	6.55750812098692	6.52681297896509	6.6686623596	6.14337280511802	6.42936773904978	6.93886221360356	6.27115736828635	6.77470345991846	6.3378544983059	6.41218908596049	6.70629121162533	6.48218388388675	5.52356713093212	6.45389129154454	6.56526022335059	6.79839299750442	protein_coding	Brown
3972	ENSRNOG00000007688	Sms	4.96068271246097	0.823515469547758	0.52794587823186	0.999999999999993	5.21762856595842	4.98600196199206	4.61738694395029	4.88328136181884	5.05931741848962	4.88610332064597	4.62352393527279	4.89964911838753	4.7750068068216	5.18271017220635	5.85273061441011	5.03475605242028	4.89184784856967	4.99971932342926	4.99818218660127	4.75152638512976	4.80724362414719	4.7209832214498	5.01173892998643	5.01431645753217	protein_coding	Midnightblue
3973	ENSRNOG00000007690	Cmpk2	3.34980841271349	0.823515469547758	0.910142511079331	0.999999999999993	3.13495426026517	3.34188145396541	3.20963848661777	3.3701245151869	3.27471430570829	3.55123883359662	3.10561438874298	3.34689662813093	3.34188145396541	3.37044253757852	3.92220117915284	3.12184056890678	3.49950323422009	3.53143823139876	3.2216376171241	3.39711560170731	3.31153937129923	3.48600688005172	3.46592498117397	2.99157372547693	protein_coding	Midnightblue
3974	ENSRNOG00000007692	Ift52	4.263534222027	0.86568774228654	0.396481753255768	0.999999999999993	4.07900981631053	4.25939829360007	4.37177316008909	4.34292340764565	4.37061173960871	4.18896698746302	4.02349888634988	4.24107822110188	4.21747463516432	4.32915087086537	4.72808921279175	4.04930185500566	4.7556497917848	4.52482470232326	4.20435672916213	4.27223823316363	3.89524590136089	4.2420822645616	4.00070359307783	4.17430613911003	protein_coding	Midnightblue
3975	ENSRNOG00000007697	C8a	0.004150385372511	NA	NA	NA	0	0	0	0	0	0	0.015379941607889	0.06762776584234	0	0	0	0	0	0	0	0	0	0	0	0	protein_coding	None
3976	ENSRNOG00000007699	Golga5	3.52005012793375	0.833302262278036	0.885652859050374	0.999999999999993	3.39382390877504	3.47288705679061	3.65839944938491	3.56017139620407	3.45069778381926	3.5549510147587	3.47205821330641	3.75158743970772	3.63709084743802	3.40151237590672	3.48320833120579	3.44669605247033	3.43488438750468	3.52560436945112	3.68855413494511	3.5549510147587	3.57691329347723	3.48779232363159	3.47334189298026	3.37587727215874	protein_coding	Brown
3977	ENSRNOG00000007700	Inhbc	0.026418468681987	NA	NA	NA	0.020010908452547	0.044446342225016	0.096218875221271	0	0.007128940859214	0	0	0	0.014498717128061	0.051099902662273	0	0.002689383973236	0.057510424752056	0.050129658792152	0.023362927812125	0.039177841062967	0	0.072436707506837	0.04965874319198	0	protein_coding	None
3978	ENSRNOG00000007701	Thoc7	5.87129660029907	0.823515469547758	0.858325233159564	0.999999999999993	5.44585860673023	5.4279900917618	6.21486267640183	6.24265109032425	5.65488273334438	5.72826339413078	5.39895740870636	6.27659846212466	5.96209573818914	5.18795753160821	6.48963549340284	5.4658579344293	6.43037016933574	6.3727168226537	5.38214188054669	6.08100955445607	6.00334081446366	6.1199688602809	6.15402162280881	5.38675112028208	protein_coding	Brown
3979	ENSRNOG00000007705	Kcnj10	3.63658301092457	0.823515469547758	0.535779412774313	0.999999999999993	4.91180445276661	4.82141098292918	2.64041674771654	3.29153526708101	4.61807593203521	4.03912040398437	4.27223823316363	2.27201572167609	2.7689549680801	5.09414019670291	3.7440265095317	4.70252484701882	3.73549293318175	3.4622759715575	4.3265632335843	3.35377995467331	0.571752813366184	2.46030523381023	3.03505877282198	4.61016704281003	protein_coding	Cyan
3980	ENSRNOG00000007706	Prkaa2	0.943642636630827	NA	NA	NA	1.47397259308593	1.23521510326196	0.290993289197327	0.668819011539305	1.32556688417586	0.930422956617749	1.22815842373369	0.264995018032167	0.3672213083676	2.19531830312549	1.24112170726502	1.3650270197081	0.612829040239751	0.696649511465841	1.31658051317232	0.841477728707678	0.193975528992592	0.683244690921056	0.420470005683884	1.52079409532324	protein_coding	None
3981	ENSRNOG00000007707	Zfp467	2.61062125332018	0.974461895177428	0.949438330271917	0.999999999999993	2.56378218681921	2.50891234334429	2.97773885651923	2.8702898454671	2.26681831710845	2.5550725338615	2.40913197459698	2.86306940094499	2.79010109121993	2.23671761534063	2.23547923806845	2.51991284639439	2.7645955220398	2.8702898454671	2.41901430234586	2.40523283943992	3.07441355239668	2.97155854410663	2.78982365457859	2.12047055634379	protein_coding	Brown
3982	ENSRNOG00000007710	Usp20	4.19278406400824	0.823515469547758	0.816484394480919	0.999999999999993	4.48050070422683	4.2945167240722	4.1413416386294	4.16852290240752	4.21229618140744	4.14521237599123	4.467465023112	4.15502017344832	4.18070484019555	4.23489865076598	3.81557286725689	4.25441339251818	3.87881458769904	3.99564099079443	4.46984789018515	4.12965436007323	4.28107245204412	4.21698869546311	4.03093810575213	4.30225872412199	protein_coding	Midnightblue
3983	ENSRNOG00000007713	Tmcc3	2.75768040441088	0.823515469547758	0.53441179758524	0.999999999999993	3.31737824193752	3.15620696319622	2.49049722373011	2.76281195590913	3.05089257392564	2.70663188573549	2.93926193931148	2.47349146001169	2.6158155257647	2.94355127797334	2.66156833960054	2.99117106698056	2.50119096752783	2.47468198783855	3.10434664121683	2.539351157624	2.56454937935541	2.49049722373011	2.42069447225839	2.94901780459002	protein_coding	Brown
3984	ENSRNOG00000007717	Slc15a5	0.006570154764768	NA	NA	NA	0	0.081273436503213	0	0	0	0	0	0	0	0	0.050129658792152	0	0	0	0	0	0	0	0	0	protein_coding	None
3985	ENSRNOG00000007719	Ccnc	3.43314196420674	0.823515469547758	0.593144754598728	0.999999999999993	3.30199223217327	3.32971232541161	3.41077763293092	3.60503260230022	3.36097304406013	3.46265113550366	3.05787374716514	3.47673862293676	3.40482452908311	3.17925409709804	4.08785061950347	3.20817277602058	3.76050732760969	3.8171537936539	3.23322061334394	3.58827449025174	3.04172318726044	3.40520669360733	3.73467765029137	3.1962221639295	protein_coding	Midnightblue
3986	ENSRNOG00000007720	Rnf26	4.85091682713276	0.854476387602452	0.380051044006813	0.999999999999993	4.77548834195143	4.70018639194511	4.94719764896513	4.87798418845637	4.80215365863224	4.87018098005351	5.02261149693248	4.93405054624576	4.98997004376607	4.75538341013443	4.46285559248029	4.86736227149674	4.64095721307226	4.69654612821762	4.95449017139812	4.78402885181484	5.15547866151657	5.02562927550508	4.93345838890754	4.82232328116356	protein_coding	Midnightblue
3987	ENSRNOG00000007722	Fam57a	2.66392526472833	0.831999890876255	0.475698543154227	0.999999999999993	2.95067584497302	2.59374254104342	2.9845073249393	2.94229163279354	2.68934400640565	2.55952778835802	2.60785024132806	2.38180705051364	2.983035908334	2.4377219158335	3.03404232439295	2.65218037016636	2.70965600601847	2.93183299123013	2.64273206562552	2.93375371911413	1.42593188991423	2.70788376350311	2.49751120098498	2.61247670909463	protein_coding	Midnightblue
3988	ENSRNOG00000007725	Mis12	2.383516158768	0.990292839418909	0.621872908802569	0.999999999999993	2.68788742482131	2.4864261913334	2.00398750353495	2.14297553828198	2.78897829123305	2.71786206301421	2.69405712056237	1.00711965025681	2.01770459682281	3.22862339407719	2.85962264368012	3.02234055693237	2.59457721208101	2.4586339812837	2.47257316088542	2.21024904593187	0.66033055600703	2.52756996110716	2.47349146001169	2.61531282350159	protein_coding	Midnightblue
3989	ENSRNOG00000007726	Mcam	3.06787095581131	0.823515469547758	0.430588890067796	0.999999999999993	3.69138871561454	3.65203152968134	2.90528937383425	2.87280098861903	3.34919342358155	3.17873981443086	3.07774486352578	2.53774135745322	2.96711980966922	3.00737519905367	3.07774486352578	3.61332478107715	2.82009561564286	2.85360389131318	3.39382390877504	3.19495686800846	2.50959539443599	2.79105731719256	2.89270148768112	2.9710899131107	protein_coding	Brown
3990	ENSRNOG00000007727	Lhfpl4	2.41964177718561	0.829860759123922	0.597240426983806	0.999999999999993	3.65890381022612	3.45562799292104	0.758093815504758	2.37873258836968	3.3148165035966	2.75841117265196	2.78065592640217	1.61535202433215	1.40426826204099	3.54663891822106	2.65405396446048	3.74160936124138	2.17160492300669	1.76266304866707	3.19657580739479	2.34898063032257	0.55001237058349	1.48681449593832	1.48036259116875	3.3286573366622	protein_coding	Brown
3991	ENSRNOG00000007728	Gsdmd	2.32741064872144	0.823515469547758	0.483928243132471	0.999999999999993	2.05322344515195	1.9417912406266	2.77122692133382	2.6436080248849	1.61488201507809	2.36556166980864	2.2561062358472	2.69980923363812	2.64931918759893	1.60900884109944	2.2334475783799	2.04398486054013	2.07960083477496	2.42171329462842	1.89266088665406	2.52494828422895	3.08319311079586	2.72899962226309	2.60166502402967	2.33346266306614	protein_coding	Brown
3992	ENSRNOG00000007730	Vom2r53	0.042702550544095	NA	NA	NA	0.099512720090219	0.008143959072369	0.06816441322073	0.082348847275134	0	0.034305324486654	0	0	0.023687640241544	0.038838685244195	0	0	0.044934687711786	0.013252901086019	0	0	0.275039716422645	0.078091949487668	0	0.087730166542934	protein_coding	None
3993	ENSRNOG00000007732	Slc35c1	3.39046474193311	0.920341806055192	0.595274327534394	0.999999999999993	3.54279979457579	3.34324826419564	3.45947942351275	3.30074768338331	3.26379890675107	3.34919342358155	3.45143486884626	3.35503776630655	3.35467860417707	3.38901475140204	3.08445397798922	3.52084091507833	3.0607403681718	3.24950556589937	3.62285423269654	3.43407666245882	3.36951499144932	3.5969047381631	3.40206608979748	3.65890381022612	protein_coding	Midnightblue
3994	ENSRNOG00000007733	Arhgef9	6.54808372371515	0.823515469547758	0.786117579262763	0.999999999999993	7.07371742475634	6.83822160221204	6.24171512424029	6.58220032822356	6.88167893364212	6.56854101812559	7.05982464826769	6.02162319025815	6.16210940917724	7.04805032117799	5.97710678970677	6.94468775973513	6.234207754678	6.12592763440794	7.21064748129055	6.35612250072953	6.0617554640958	6.25241811913322	6.2042297475405	7.11688922290455	processed_transcript	Brown
3995	ENSRNOG00000007735	Pigm	0	NA	NA	NA	0	0	0	0	0	0	0	0	0	0	0	0	0	0	0	0	0	0	0	0	protein_coding	None
3996	ENSRNOG00000007738	Hm13	5.292765590485	0.823515469547758	0.30803789658976	0.999999999999993	5.22802864676979	5.18598187703561	5.4279900917618	5.3838409532799	5.2341412533237	5.3683830086744	5.35159352620908	5.48552681406475	5.46355674159001	5.26607682250251	5.01332825714001	5.27680817373834	4.89729900361373	5.13432589282879	5.32978880524791	5.33865046446226	5.59483007452735	5.33039687654677	5.29104579083569	5.25371873554758	protein_coding	Midnightblue
3997	ENSRNOG00000007739	Rars	4.41523528812193	0.823515469547758	0.582616770541733	0.999999999999993	4.07112036575701	4.10047900785624	4.56179687562656	4.61415002872507	4.01902265612508	4.46130917876032	4.22904873392343	4.780570212199	4.59449749300703	4.07598907010902	4.57460896645701	4.23441547979951	4.46400589965549	4.55076802169795	4.26252862251684	4.67855563404372	4.42440885959048	4.61415002872507	4.62874356303999	4.36453706482372	protein_coding	Brown
3998	ENSRNOG00000007740	Tacstd2	0.094859680765752	NA	NA	NA	0.13758809924794	0	0	0.138370700511414	0.314994835447804	0.055065129064257	0	0.262643322363067	0.051306623807879	0	0.050741918820451	0.07977062097115	0	0.094558015073421	0	0.073973339317128	0.412838744333847	0.091968974463678	0.084636275232038	0.048737016660956	protein_coding	None
3999	ENSRNOG00000007743	Mgst1	3.6799904149541	0.906955446156816	0.635570214560105	0.999999999999993	2.99367227876189	3.0119566050081	3.99167149312392	3.9569696674938	3.72290313856045	4.13043053351179	3.53016490397736	3.98737908195682	4.00070359307783	3.1430037110478	3.95426192824969	2.99367227876189	4.0441916906714	3.92127588490331	3.04791628767627	4.27319061258169	4.18640349256991	3.78686867101472	3.63314578193498	3.29002666419831	protein_coding	Cyan
4000	ENSRNOG00000007744	Ehd3	5.35386511507776	0.823515469547758	0.694421641994318	0.999999999999993	5.46438205182631	5.62125071824856	5.2072492333197	5.34140424813927	5.51224174328823	5.36653764062049	5.58193070971062	5.03860123226055	5.21873545330716	5.87877119118876	5.14227557466845	5.71513943679123	5.23023722008436	5.3872998076063	5.51946610700289	5.26728203071245	4.52722488382491	5.28327545125947	5.12359501997715	5.65040254771836	protein_coding	Brown
4001	ENSRNOG00000007748	Tex15	0.437346295928819	NA	NA	NA	0.542865364644051	0.53019762187429	0.463734603985595	0.231399240827222	0.443035400886775	0.311144664107535	0.697511362161835	0.39014008653003	0.39014008653003	0.616449921129158	0.235390226272569	0.531456472469625	0.207266867250616	0.386391869594318	0.575415397399814	0.27635974455502	0.754019786144864	0.247200102451338	0.283556045717379	0.63325105404432	protein_coding	None
4002	ENSRNOG00000007752	Zmynd19	4.19976066704023	0.827532917840599	0.718391040661006	0.999999999999993	4.04648058306782	4.00463801482875	4.12118080392805	4.19448739488204	4.05958370932144	4.23331480931875	4.26124006559661	4.07071733197426	4.31863210264494	4.20232603190452	4.16025465935704	3.6839389414201	4.12647073215094	4.88218865113403	4.16090526756601	4.06106417717338	4.09943534264465	5.0093948760849	4.3271555957016	3.97180425010473	protein_coding	Brown
4003	ENSRNOG00000007753	Plaa	3.20466298555235	0.823515469547758	0.848737808145191	0.999999999999993	3.3226755058201	3.44125033748118	3.18835043888902	3.152030378157	3.30615810290653	3.23225881814909	3.18211526300414	3.03865127046897	3.19039930894494	3.28561942059537	2.96359536075239	3.41206026848517	3.07479158360309	3.09986240697651	3.22353862506434	3.2520357691684	3.02390477378649	3.14034496423627	3.16026498748267	3.40335212707534	protein_coding	Brown
4004	ENSRNOG00000007754	Insm2	0.309486350325061	NA	NA	NA	0.263200426435164	0.295984683947301	0.210796545874219	0.364152420845243	0.237227674407398	0.599231372248475	0.410636506615534	0.303779520972698	0	0.715579544756115	0.6499421264044	0.248690542863469	0.414077336794972	0.285927057223809	0.064239136359062	0.361642160185616	0	0.168091681704344	0.5965282688634	0	protein_coding	None
4005	ENSRNOG00000007755	Pm20d2	1.10944386277556	0.923159529257976	0.432916985554233	0.999999999999993	1.34645572280521	1.66972095216886	0.566802930618853	0.805606223129	1.43572672597796	1.43754336052009	0.904201562128109	0.629190365399192	0.075111922399578	1.94253327198194	1.55349468985321	1.35699452400885	1.64497205783818	1.58493124198997	1.42835494632788	0.909491525560767	0.956460290273562	0.198033448619366	0.612516883484295	1.13073461042637	protein_coding	Brown
4006	ENSRNOG00000007756	Atg101	6.14846023461884	0.823515469547758	0.41593577395296	0.999999999999993	5.84473764612952	5.86341691505135	6.1988753055904	6.07965021759517	5.89241507063038	6.27370152963398	6.03390947116643	6.40234844437147	6.28744274350463	5.93805991196487	6.29930529397335	6.03939297113945	6.12221124349048	6.26117564514854	5.97235767094985	6.2464656646798	6.60917275306947	6.28131684977187	6.30303775155965	6.02021159295621	protein_coding	Brown
4007	ENSRNOG00000007758	LOC100362350	0	NA	NA	NA	0	0	0	0	0	0	0	0	0	0	0	0	0	0	0	0	0	0	0	0	protein_coding	None
4008	ENSRNOG00000007759	Foxd2	0.305199166664036	NA	NA	NA	0.103672739859306	0.297131652823371	0.211154866788904	0.462980110573713	0.363651727146022	0.122784611966166	0.276104330265766	0.384089991649091	0.563434486220957	0.136653485301757	0.331410629022396	0.462736690370863	0.283949914954869	0	0.245598966065275	0.477829929174365	0.374918782233114	0.431055236440258	0.33786548505699	0.236959697367545	protein_coding	None
4009	ENSRNOG00000007763	Plod1	2.88203631304356	0.846350646016088	0.484491058154572	0.999999999999993	2.61068199290396	2.83895549718587	3.08900909060623	2.9532734350641	2.53998658746201	2.9957627196353	2.98062556687338	3.12413430119703	3.32948860220237	2.63533463711684	2.49970406558137	2.8130796015585	2.87462387144753	2.8851192286977	2.77844756868823	2.95025022035448	3.25980772930195	2.83307780540181	3.02793518182953	2.62142855776301	protein_coding	Cyan
4010	ENSRNOG00000007764	Frmd4b	1.67708327162133	0.823515469547758	0.499653764948374	0.999999999999993	2.07546451655512	2.1466509865587	1.5221785638976	1.64790183053233	1.91762270172628	1.42552724840842	1.90768155270832	1.19356782808721	1.58283632586631	1.8754010601511	1.2355481055458	2.00429985029005	1.6207445117817	1.59211876411471	2.08578987293907	1.62290622773324	1.50728190088768	1.34473647965488	1.62260453672956	1.61080256825857	protein_coding	Brown
4011	ENSRNOG00000007765	Frzb	2.53718052167921	0.828686517341153	0.432948933105448	0.999999999999993	2.25639024670259	2.40722479296486	2.67382876915661	2.72400495246007	2.00912139754573	2.5680514460001	2.74080572999138	2.34198446672949	2.53998658746201	2.68752534500496	2.33267614388103	2.72971470429177	2.08779156853668	2.29945993216624	2.52423873489476	2.84713814728242	3.31276572020714	2.35794309789799	2.73079948580208	2.57215916460634	protein_coding	Midnightblue
4012	ENSRNOG00000007766	Pqbp1	5.92827334704408	0.847018859628141	0.6925101450126	0.999999999999993	5.56220303581878	5.57930658360537	6.17945223058673	6.19204677082925	5.77419879441764	5.85931586526003	5.63953288634865	6.30213056694569	6.26117564514854	5.57930658360537	6.04571729438968	5.71229037217034	5.86184757968618	6.06104570230677	5.73061428060709	6.01883994244779	6.32281643131233	6.0209451693959	6.28245528090436	5.5802259250951	protein_coding	Brown
4013	ENSRNOG00000007769	March2	6.60047718291048	0.823515469547758	0.81374408139374	0.999999999999993	6.13327540181948	6.40946909414601	6.80011675038437	6.62963507706608	6.35364740235482	6.80426966816512	6.45128415157232	6.89803883072011	6.72448138358958	6.08951213365913	7.00838155862976	6.30665058992411	6.92564973619082	6.8880574100843	6.15901595855337	6.78509918122924	6.77738006387204	6.75159098775616	6.88167893364212	6.23230934485066	protein_coding	Brown
4014	ENSRNOG00000007770	Foxe3	0	NA	NA	NA	0	0	0	0	0	0	0	0	0	0	0	0	0	0	0	0	0	0	0	0	protein_coding	None
4015	ENSRNOG00000007771	Dbil5	1.34181855132728	0.823515469547758	0.720953152650112	0.999999999999993	0.397258577140064	0.678628903282279	1.51884781491168	1.67069374808109	1.0928713513418	0.628683881739268	0.842349579005253	1.74031193665395	1.98788928130278	0.246431510707645	2.20656774305472	1.12725733771062	2.17423126459188	0.940494162808013	0.445731787728834	1.59519546754387	1.55941068227143	2.02473012215933	2.53998658746201	1.41879928704902	protein_coding	Brown
4016	ENSRNOG00000007775	Cmpk1	5.98199659693205	0.823515469547758	0.273179727514778	0.999999999999993	5.93607676871938	6.16466501620218	5.8838414555143	6.14645911076076	5.89712471485588	5.97973293744887	5.71764626665535	5.76877319475724	5.83537816146037	5.96071082221133	6.48078349744478	5.9343504264114	6.35364740235482	6.26019929976151	5.95428147341918	6.1424643928647	5.60860139684083	5.85843499951143	5.9371186002419	5.81964200120475	protein_coding	Midnightblue
4017	ENSRNOG00000007778	Alox15b	0.065913052371568	NA	NA	NA	0.20145149299057	0.091210172275033	0.08854339866125	0.103469540866603	0	0.079185274635998	0.029061377688707	0	0.035787382448283	0.047246819041557	0	0.055627947568662	0.053871224554114	0.02324411894534	0.117952218365377	0.147360067739724	0	0.02580750770064	0.06762776584234	0.15081473810716	protein_coding	None
4018	ENSRNOG00000007779	Kank4	0.763181296875489	NA	NA	NA	0.914992523309398	0.906465072475105	0.64931773885789	0.956932823539701	0.882095014598342	0.66466432635672	1.00685861790397	0.488344713591094	0.902971804315688	0.867490396893519	0.388591065842493	1.01211047803481	0.568937774535724	0.501840114067737	0.879340890796209	0.734165319445845	0.718367676402307	0.698907472868509	0.425814295123704	1.09541781855101	protein_coding	None
4019	ENSRNOG00000007781	Stau1	4.73957053256172	0.823515469547758	0.442985715989866	0.999999999999993	4.71679888799194	4.74725042843174	4.7341169775679	4.73288701614443	4.70883475810385	4.83725048108351	4.94009766864289	4.71626470144482	4.79447435280137	4.81192334315921	4.44175303014852	4.73184930220375	4.6500062557817	4.63694618245338	4.83890060128342	4.64432758549222	4.66599159032757	4.87246877944851	4.76306892026834	4.80619978845526	protein_coding	Midnightblue
4020	ENSRNOG00000007782	Ghrh	0.410933970978654	NA	NA	NA	0	0.178389783926114	1.05731738215289	0.963987077325088	0.59155146421989	0	0	0.435827997526459	0.592353554199339	0.525463504188265	0.385258842299945	0	1.65193661720631	0	0	0.500721249676342	0	0	1.33587194685245	0	protein_coding	None
4021	ENSRNOG00000007784	Bloc1s1	7.80932534747613	0.823515469547758	0.839620922246895	0.999999999999993	7.24659097791585	7.53064003671728	8.08752542739823	7.87816712088993	7.61641320569091	7.62778446485742	7.34694403976509	8.30549065209045	8.13696728050883	7.26179499680631	8.2196358682682	7.5869429679226	8.01576515965488	8.08752542739823	7.41094354349261	7.99706315719597	8.378046400482	8.03240862863245	8.05008752706143	7.36977006677398	protein_coding	Brown
4022	ENSRNOG00000007785	Trmt5	3.10123188650462	0.823515469547758	0.67801874892364	0.999999999999993	2.55952778835802	2.79520536335869	3.179874066924	3.037021239499	2.93226946997619	2.96408612225761	2.79105731719256	3.48068410206755	3.29518845254351	2.73340065797426	3.36627807584598	2.93581933951595	3.3649810913176	3.34003700678808	2.85578423812286	3.36377375659527	3.51225236420755	3.50732097798697	3.36583605778111	2.64424024177968	protein_coding	Brown
4023	ENSRNOG00000007788	Glod4	6.33733040845844	0.823515469547758	0.725390277181331	0.999999999999993	6.16615414268048	6.1360427730033	6.36783092129409	6.49881522752274	6.43694243813835	6.22582160261231	6.10538935915903	6.2948331861759	6.52204169951842	6.26640473808135	6.61901053469574	6.29355938042197	6.45389129154454	6.43037016933574	6.22286299163817	6.40796297996935	6.25136793728112	6.30213056694569	6.45773348564594	6.28744274350463	protein_coding	Midnightblue
4024	ENSRNOG00000007792	Gcc1	2.14098722768853	0.823875025564177	0.717034468584425	0.999999999999993	2.65880740697119	2.45099728033738	1.7872420847512	2.12047055634379	2.36062876980045	2.10883520909207	2.43060388871009	1.91800260976486	1.65040407005088	2.5123137490605	1.71975230007261	2.60678343608909	2.07358667598593	1.87311096838097	2.39562701332927	1.90768155270832	1.88684606942411	1.96620876696359	1.77839300244499	2.61344914348923	protein_coding	Brown
4025	ENSRNOG00000007793	Pnrc1	5.40284718991794	0.916313407908324	0.700224718346568	0.999999999999993	5.17670254722955	5.37065184023125	5.37865276463831	5.49306733443157	5.29804808340062	5.70303257319145	5.26075641877298	5.42887769121321	5.60720660659428	5.39836388186609	5.49665376305968	5.47914921973584	5.33346881724079	5.53074887553787	5.20506128386443	5.51555398469156	5.29402388266527	5.41767482465971	5.41820884186374	5.25104056347056	protein_coding	Brown
4026	ENSRNOG00000007795	AABR07058410.1	0.275398343841173	NA	NA	NA	0	0.303595486934573	0.424681457775693	0.392046555403538	0.472221875161596	0.278112888623968	0.389870076233112	0	0.298959783869715	0.438997417402383	0.179527649130885	0.538324400480556	0.217455802523364	0.265236981317531	0.190761663157351	0.426725752955294	0.50805355377271	0	0	0.183395532081195	pseudogene	None
4027	ENSRNOG00000007797	Rbpjl2	0.062467812064241	NA	NA	NA	0.216082581617411	0.153743127024468	0	0.057978157269416	0.239233170171551	0	0.111456183622509	0	0.062718358489574	0	0.060898658134726	0	0	0	0.249493096383655	0	0	0	0.097752908571519	0	protein_coding	None
4028	ENSRNOG00000007799	Fam151a	0.730350016245628	NA	NA	NA	0.612516883484295	0.768340265064916	0.542865364644051	0.463342155511042	1.18790520184918	1.11743320632679	0.506006899462375	0.859640075363005	0.853236745660677	0.937447072221517	0.667923180864758	0.675994236357251	0.674141388321114	0.686900056362881	0.660785489968448	0.828381037889831	0.344949189860729	0.582172758824695	0.853236745660677	0.783782371214325	protein_coding	None
4029	ENSRNOG00000007801	R3hdm2	6.21226755992455	0.823515469547758	0.989177642886427	0.999999999999993	6.46526836669446	6.27007522567874	6.14645911076076	6.22431797091735	6.30213056694569	6.2632503243043	6.57029943453998	6.0284885950546	6.03390947116643	6.29096988246091	5.79969490821176	6.39090787401375	6.03260428763115	6.01246028853117	6.49362523997662	6.15964290879518	6.06277914825715	6.16531193033269	6.08951213365913	6.44364353055923	protein_coding	Brown
4030	ENSRNOG00000007803	AC132539.1	0.349201484764948	NA	NA	NA	0	0	1.14822836135056	0	0	0	0	0	0.681582239011701	0	0.614966656305042	0	0.682872816485726	0.634184609600431	0	1.19946659203806	1.44969342303591	0.573034997471526	0	0	protein_coding	None
4031	ENSRNOG00000007804	C1galt1	2.18456415654083	0.848239531813034	0.07587676315466	0.999999999999993	2.57577568574329	2.45453415306991	2.03702879750733	2.21093725241228	2.33147563948741	2.09547854990231	2.09589978429393	2.17973125942943	1.92875309574793	2.12601338288128	2.48045035944459	2.34869430803138	2.37626884834087	2.05484691450917	2.51554960097156	2.05943817481782	1.93078028666447	1.89033247885506	2.12047055634379	1.87882400236286	protein_coding	Midnightblue
4032	ENSRNOG00000007805	Mybl2	0.158947653097318	NA	NA	NA	0.069751584446589	0.085586464259784	0.277032135151729	0.158533122117135	0.22363221667566	0.027071439961764	0.161144846567902	0.4990068969442	0.067013011844603	0.125167334238477	0.144383392117357	0.193740505163241	0.134695501535429	0.119604697623054	0.133792142569607	0.194633331592142	0.295264727128035	0.031708240544448	0.130012826119239	0.107178645345976	protein_coding	None
4033	ENSRNOG00000007806	Arf5	8.58043093179227	0.823515469547758	0.918561009094578	0.999999999999993	8.5208720383768	8.48081806533557	8.64429506298071	8.64938714600393	8.44221574629393	8.67692074169122	8.30934742639593	8.7202003011715	8.65719623964886	8.26482539144008	8.93108584822158	8.48081806533557	8.65286020634745	8.76505780245739	8.34030500345213	8.73004856069294	8.53572425325803	8.67692074169122	8.75167359456847	8.378046400482	protein_coding	Midnightblue
4034	ENSRNOG00000007808	Nap1l5	7.51464081848949	0.854450923715913	0.272091328311836	0.999999999999993	7.50452426249393	7.66305173791792	7.48890578769353	7.65533107540962	7.69937950269576	7.48060563739886	7.20358341593969	7.09802207883614	7.42375043031728	7.63856044740945	7.84139231476288	7.84139231476288	7.88982334393321	7.65292991925258	7.56677901009061	7.53234618389849	6.61718150600232	7.38704152133172	7.43674027084333	7.67147560879957	protein_coding	Midnightblue
4035	ENSRNOG00000007810	Gdf6	0.080777314695506	NA	NA	NA	0.027071439961764	0.093512364970255	0.052121864644423	0.105232342311376	0.052222070286867	0.140620394906631	0	0.273825759848892	0.227634003195951	0	0	0.022472036489397	0.063890512717636	0.126941141720117	0.097802203942504	0.066714827846794	0.238840415589882	0.008443939598286	0	0.01820097587935	protein_coding	None
4036	ENSRNOG00000007811	Klrb1c	0.006322503693426	NA	NA	NA	0	0.035347930962238	0	0	0.039710139440163	0	0	0	0	0	0	0	0	0	0	0	0	0	0	0.051392003466128	protein_coding	None
4037	ENSRNOG00000007814	Kdm3a	2.87162040775568	0.823515469547758	0.733771107992167	0.999999999999993	2.98126468091728	2.97279786582521	2.90610661450795	3.0254237092194	2.81601616225012	2.86136615990625	2.95277665174035	2.75475840189776	2.77196320313676	2.95478146050491	2.89746020197097	2.74792753035166	2.87985473253567	2.83807842516259	2.80567701982201	2.92046871897591	2.66562391575073	2.82388924196533	2.94017126183485	2.9160021968378	protein_coding	Cyan
4038	ENSRNOG00000007816	AC131483.1	0.417692507015009	NA	NA	NA	0.575415397399814	0.67903151910928	0.39753821535141	0.240048006148811	0.315334998027939	0.619040561732882	0.253655865346432	0.130554445302195	0.437721463148491	0.347349929469688	0.373129945067752	0.471328314664082	0.536204723467334	0.59607131757653	0.211006802843862	0.657756925072785	0	0.313765186573318	0.667923180864758	0.530973343132811	pseudogene	None
4039	ENSRNOG00000007817	Kctd6	3.64147998866621	0.844649020309844	0.483928243132471	0.999999999999993	3.06601890581122	3.14769019951628	4.0581588816409	3.72799721478555	3.35859079322871	3.76789628644618	3.47715843387229	4.00606817987343	3.97727030550092	3.45250529639125	3.56519623613624	3.30615810290653	3.54969134691022	3.9175019311059	3.45524211933846	3.79796494620489	3.98077388117733	3.98077388117733	3.83858172014097	3.39836111115962	protein_coding	Brown
4040	ENSRNOG00000007818	Slc45a4	2.6264464846003	0.823515469547758	0.799915271939357	0.999999999999993	3.05029899195428	2.83733142966216	2.44499629976993	2.36556166980864	2.8697336429467	2.75885170635184	2.94487783774692	2.28513007871651	2.64720443220661	2.98377937284508	2.47693688221274	2.74430740326789	2.47626865258435	2.6510712140842	2.72696796147891	2.47545031075875	1.87927642222052	2.38180705051364	2.6530246947268	2.87605363814951	protein_coding	Brown
4041	ENSRNOG00000007821	Dyrk2	2.5332290138096	0.831865829011401	0.632501203733299	0.999999999999993	2.81130589209522	2.61149063510441	2.09226360196088	2.71455930406063	2.39665231655818	2.53894062188867	2.68187458962348	2.49010015118566	2.42324132354515	2.88169300313624	2.21178723909919	2.57394111896985	2.30001064799849	2.36390597738376	2.71320640311054	2.45903469174897	2.60338837339709	2.42861905565308	2.54146874781448	2.82709658185797	protein_coding	Brown
4042	ENSRNOG00000007822	Vgll4	3.37254801265193	0.872527313814715	0.939189372733688	0.999999999999993	3.6046869478326	3.57038460075979	3.24577629477646	3.35588138210933	3.34188145396541	3.52560436945112	3.36666813978436	3.12006722222052	3.24106555646405	3.09738999345664	3.25941787926359	3.56729171251496	2.8878054967842	3.24909653384408	3.75004850483734	3.22353862506434	3.87576679571658	3.41159775895454	3.16402692603067	3.59296405920796	protein_coding	Midnightblue
4043	ENSRNOG00000007823	Hoxb6	0	NA	NA	NA	0	0	0	0	0	0	0	0	0	0	0	0	0	0	0	0	0	0	0	0	protein_coding	None
4044	ENSRNOG00000007827	Cox4i2	2.45278900838092	0.920475382545855	0.628980243649836	0.999999999999993	2.19596691074635	2.38826049892051	2.92288353655456	2.75621128868591	1.91130444670716	2.31805894106603	2.25585116728532	2.70143317094238	2.95231269001133	1.79097383426842	2.51011794897151	2.12885443164377	2.18955133004628	2.57036261894413	1.53701271931132	2.94821470670894	3.98511374714704	2.69405712056237	2.56454937935541	1.73468967973967	protein_coding	Brown
4045	ENSRNOG00000007829	Lactb2	4.5844953824898	0.823515469547758	0.467134794556921	0.999999999999993	4.31275519399109	4.50822643286014	4.66124566287596	4.7075432882871	4.62714395758379	4.34712241761819	3.98001844330685	4.77132861819441	4.53773123309726	4.13840697449274	5.62729019251762	4.38868275257548	5.1358309546676	5.0993558063572	4.35648119798083	4.70480198541154	4.21168313991637	4.53803710636375	4.82750098706626	4.2087213046319	protein_coding	Midnightblue
4046	ENSRNOG00000007830	Apold1	3.10949008386454	0.823515469547758	0.252445438343047	0.999999999999993	3.21996946827905	4.31049754321077	1.57053214958212	2.19729046283274	1.47739653158314	4.86762000330165	2.53661618754818	4.37760896292201	4.69040759673447	4.18665822494762	2.5492662440314	4.06595309698433	1.75610099283041	1.78358907867693	1.36049210461809	3.81175204097624	2.45268135077506	3.66993440240952	3.8199981673547	3.48543706769245	protein_coding	Salmon
4047	ENSRNOG00000007831	Ufl1	3.26801081941309	0.823515469547758	0.41593577395296	0.999999999999993	3.5480543215146	3.39870881035641	3.18245513899935	3.24610226125375	3.34097828342899	3.26852661770885	3.34919342358155	3.12637359060398	3.13697766394726	3.34919342358155	3.40206608979748	3.28561942059537	3.37431185150076	3.30199223217327	3.37476080786408	3.273025185511	2.74928625297426	3.07400783998494	3.26120493094679	3.31737824193752	protein_coding	Midnightblue
4048	ENSRNOG00000007834	Cand1	4.01845841171518	0.823515469547758	0.640511883291164	0.999999999999993	4.56595719544367	4.40443415642296	3.70751706057785	3.91171602599984	4.21032729608963	3.98695514277673	4.20303001214489	3.47247691871599	3.7124086911565	4.78637575904456	3.97180425010473	4.46039986663922	3.81791227916115	3.80474798832865	4.30391989762091	3.86099556344361	3.45524211933846	3.6975959177064	3.57449029290128	4.46086180068657	protein_coding	Brown
4049	ENSRNOG00000007837	Acot11	1.11957645724222	0.823515469547758	0.96899801334917	0.999999999999993	1.20625452533357	1.45949404663563	0.899454859708669	1.09172724931288	1.59034955265943	1.88153013116695	1.57360647338319	0.661912418182522	0.38445000242542	1.64309193608883	0.515873493627461	1.11478074922024	0.877884155141348	0.744810894094157	1.79884704417917	1.1951661160318	0.34424153016127	0.984184099379077	1.48681449593832	0.937055372174479	protein_coding	Brown
4050	ENSRNOG00000007838	Ddx47	5.03405862679789	0.823515469547758	0.836830110014253	0.999999999999993	4.80674190406853	4.77605528313014	5.0735267812092	5.0370814827561	4.89397396431993	5.00374051830882	4.87352679595129	5.24983478583771	5.20204622483543	4.86797872490915	5.33039687654677	4.81395302199308	5.28881237861734	5.27954391144837	4.8332620296543	5.16883756107434	4.96225564201837	5.0986519927063	5.24296846811621	4.87798418845637	protein_coding	Midnightblue
4051	ENSRNOG00000007839	Slc16a7	1.58559555646399	0.908867281059697	0.484428854641644	0.999999999999993	1.79959257541629	1.57012529116481	1.3364882074522	1.27482962086938	1.4876602443329	1.61326524835593	1.34612378493334	1.88002073338335	1.30035277999311	2.07105315836071	1.32112486726861	1.72197651807261	1.20278398326494	1.3797484813466	1.68497208586653	1.55132356342362	2.11550690333939	1.62512083415319	1.81543463626937	1.61440761201298	protein_coding	Midnightblue
4052	ENSRNOG00000007842	Aup1	5.69863784986464	0.823515469547758	0.538147063706869	0.999999999999993	5.29157317006223	5.40740646027611	5.9153603931954	5.83469996682456	5.39621395910098	5.69477045467857	5.55795331151937	6.17945223058673	5.9343504264114	5.21035652190256	5.62254957321882	5.44737190168657	5.64132087942107	5.87428807292063	5.53538689924765	5.78289418702169	6.21975293563154	6.03467022827728	5.9822819737986	5.41010345151109	protein_coding	Cyan
4053	ENSRNOG00000007845	Supt4h1	5.97209601462923	0.823515469547758	0.892434193801773	0.999999999999993	5.35601436339575	5.73329264509884	6.20237589378371	6.12473662705844	5.67547483119678	5.80060926140373	5.56962354355993	6.37999006138055	6.33877800288995	5.49185085213564	6.53254014207951	5.63502734747722	6.27459526920997	6.44849777913401	5.43407906508719	6.24581270068106	6.24761084509631	6.19694592275196	6.27298065425791	5.48108448490615	protein_coding	Brown
4054	ENSRNOG00000007849	Zmat5	4.63173764138823	0.823515469547758	0.600392032850905	0.999999999999993	3.89860308024574	4.20393445738428	4.90480511602143	4.71210654575273	4.3271555957016	4.49837438502352	4.28195598364476	5.49268240757405	5.14355790855212	3.61961607705623	4.65738047966796	4.1392852989955	4.80445605893775	5.00250675777155	4.22018792292052	4.88795094919169	5.34509099107433	5.0716348320706	5.16286077029769	4.26060720988055	protein_coding	Brown
4055	ENSRNOG00000007850	Mok	2.40662059992336	0.823515469547758	0.760802060506177	0.999999999999993	1.61326524835593	1.7696515801719	2.89869797294383	2.85578423812286	2.02774219439981	1.99042504905972	1.81759604045464	3.08518676532684	2.78311139299492	2.07167189745351	2.50613296723811	1.82677462313687	2.56309734552414	2.91981686537456	2.25850173889999	2.44691799716268	3.21497656789153	2.797735493688	2.87313115217399	1.81219486809334	protein_coding	Brown
4056	ENSRNOG00000007851	Psma3	5.2123684211887	0.823515469547758	0.64325796999054	0.999999999999993	4.87116254358205	5.16638706595029	5.18728990976961	5.26366863894954	5.15070812193279	5.04848796384654	4.78440137832747	5.31637150784994	5.29402388266527	5.06584218853665	5.8906116981769	5.00441352448739	5.64936957643656	5.54248434319327	5.02457633053831	5.4258669521953	4.96287102539123	5.16583578352454	5.35665003832369	5.07634595009676	protein_coding	Midnightblue
4057	ENSRNOG00000007853	Prdm10	1.09115846460872	0.823515469547758	0.952245904596464	0.999999999999993	1.40887323822833	1.24542909408149	0.809296060179516	1.14514318417714	1.15105192851617	0.943368140540212	1.34753526932489	1.06914536036256	0.929276988653832	1.33986681641774	0.84944816877892	1.25285141743643	0.897971928541762	0.881639562798112	1.34019905723286	1.07065736946838	0.915381500421005	0.994764239809108	0.894008734997039	1.33726123220891	protein_coding	Brown
4058	ENSRNOG00000007859	Cep83	4.24523008434694	0.859873959663211	0.652898737119342	0.999999999999993	4.42489690127573	4.3722357947077	4.31406928821396	4.21074146801752	4.21656894141507	4.14840539899287	4.39818959064823	4.28346067313528	4.21516564209352	4.04930185500566	3.9357600422826	4.39755570463022	4.28195598364476	4.22293706470716	4.46086180068657	3.88270858046182	4.34939783412045	4.31712169369799	4.28398213020611	4.1392852989955	protein_coding	Midnightblue
4059	ENSRNOG00000007862	Acat1	5.81175085264814	0.823515469547758	0.855871621081554	0.999999999999993	5.5941448250831	5.82251971833088	5.95753844160142	5.80396744192191	5.70528347213919	5.78289418702169	5.58464026284412	5.92542388675477	5.90606682204827	5.68349884207502	6.12366061005502	5.71764626665535	5.97008184069978	5.98533795857595	5.59755441447758	5.93805991196487	5.77479391073944	5.9153603931954	5.87428807292063	5.57225577385844	protein_coding	Midnightblue
4060	ENSRNOG00000007864	Vrk2	1.46492856573339	0.823515469547758	0.70778429050385	0.999999999999993	0.763278262439185	1.18197194595111	1.62554637549797	1.62512083415319	1.29383570923923	0.989211649050399	1.25088095008702	1.88230556596709	1.83339107384204	1.04385744191784	1.90371239893344	0.864111444553129	1.83440399866051	1.96661540688898	0.729960908950079	1.82515794912117	2.07870153718395	1.81582439523075	1.70273311115201	1.0879503558488	protein_coding	Brown
4061	ENSRNOG00000007865	Ephb1	3.6037399824839	0.975241951706059	0.698615861632212	0.999999999999993	3.65839944938491	3.55009045993831	3.66640666750439	3.62237342404532	3.57200923461414	3.86004803982422	3.62588122569176	3.68149030788703	3.5823452433529	3.25398359524857	3.33456348478944	3.39978414312827	3.63538119220295	3.59065530966866	3.66162021198674	3.60766468431046	3.9546481289476	3.53533740728533	3.85246184393749	3.4296555959295	protein_coding	Cyan
4062	ENSRNOG00000007866	Clec2dl1	0.153013599407428	NA	NA	NA	0.148888724791625	0.060149330517415	0.368123587103571	0.050221963365475	0.24441373490247	0.082171344075622	0.217455802523364	0.226258440993269	0.113633962988545	0.06405754158222	0.17824834669716	0.273661792949738	0	0.440318123098815	0.163081359493783	0.075370663727253	0	0.094558015073421	0.156081752397263	0.10357750186755	protein_coding	None
4063	ENSRNOG00000007867	Rngtt	3.04378541109389	0.956105045139695	0.9779059195657	0.999999999999993	2.95927616084695	3.23473084287133	2.81781028414945	3.05054348885226	3.20420184530434	3.16026498748267	3.01857956467711	2.84500120814447	3.04172318726044	3.16241759412805	3.24871751433285	3.04753315401133	2.82310581148485	2.93807468935738	3.13829924568017	3.13734654015233	3.07194556837602	2.75086093693255	3.0273785260241	3.19789707180916	protein_coding	Brown
4064	ENSRNOG00000007869	Wscd1	5.6896598240982	0.823515469547758	0.062688799750565	0.999999999999993	6.1397358213962	5.83237865267558	5.76646742297189	5.71310437559616	5.86184757968618	5.65315376629982	5.7680728755893	5.48909154116376	5.63405477089662	5.49044401747186	5.79895891397588	5.88519460643024	5.68015624832016	5.64792562569091	5.82754430221458	5.6143444132366	5.55403269298835	5.56962354355993	5.40120737737071	5.4658579344293	protein_coding	Brown
4065	ENSRNOG00000007874	Tamm41	4.10878015885323	0.823515469547758	0.913416573397225	0.999999999999993	3.57969608006833	3.93326480530167	4.35609308958616	4.12068329413906	3.54091057509115	4.08956679247347	3.31931567931513	4.63262302830656	4.49433432049858	3.47334189298026	4.82887449816498	3.88135921328386	4.5441780945837	4.54174930171686	3.47544972708206	4.26671121880578	4.53803710636375	4.45535056629183	4.42012495159121	3.6839389414201	protein_coding	Brown
4066	ENSRNOG00000007875	Actr6	3.86371955846374	0.823515469547758	0.613762163416556	0.999999999999993	3.42162686070274	3.80230645630183	4.14194853087974	3.97012568258386	3.6732149306752	3.77752123979875	3.30433682732566	4.08531247249348	4.15124227699298	3.27658882247297	4.73631398005348	3.92429232718324	4.31049754321077	4.2007844596885	3.5065117518916	3.95145118362653	3.54048064480276	3.98658113592031	4.17544156589224	3.33781247677815	protein_coding	Midnightblue
4067	ENSRNOG00000007879	Stk26	0.643216449405949	NA	NA	NA	0.473543853513676	0.579592522286225	0.730673123936758	0.655152951989106	0.64962962154601	0.613528399778383	0.475704174759536	0.699604622165197	0.462364493652117	0.7471922197826	0.486013627074473	0.586398517700443	1.12403367604426	0.843110769516231	0.558165098638922	0.665554769504117	0.463960597912121	0.757598630488023	0.624035416082622	0.668471901748169	protein_coding	None
4068	ENSRNOG00000007881	Mtmr14	3.21786382296901	0.894460091995979	0.559321509683546	0.999999999999993	2.67623637373808	2.73940183488901	3.52176110185952	3.4386424365156	3.02350811233261	3.24065946619358	3.22862339407719	3.76858716428255	3.56108597281794	2.67452957566374	3.3445938269722	2.60585437005543	3.38372032616936	3.29551850581845	2.89622766620077	3.5417887570087	3.48779232363159	3.63227926836273	3.56780096310449	2.72866501968667	protein_coding	Cyan
4069	ENSRNOG00000007882	Ablim2	4.75410212676868	0.872527313814715	0.598936279265197	0.999999999999993	5.02724076633752	4.84580113772417	4.74407926875507	4.74025758207837	4.92187972571456	4.65250657204543	4.72884021965761	4.45494442376324	4.60830953429498	5.03642640553563	4.56964237743314	4.95449017139812	4.81889912017914	4.5441780945837	4.99272402552713	4.66169887204678	4.31275519399109	4.65857196862991	4.70883475810385	5.09996231757408	protein_coding	Brown
4070	ENSRNOG00000007883	Timm10	4.85449151186577	0.823515469547758	0.836429117401886	0.999999999999993	4.31712169369799	4.3056893212163	4.94917398066086	4.86581392344547	4.57760707672514	4.74288606196868	4.37125565570733	5.39895740870636	5.2169318689992	4.14089192416116	5.54552965765063	4.3424498532975	5.43407906508719	5.38850263827663	4.25299234321621	5.1712132336874	5.41068742112303	5.12912534237098	5.36272533607479	4.16619643124265	protein_coding	Brown
4071	ENSRNOG00000007884	Bcap29	4.48833361529001	0.823515469547758	0.430200789964854	0.999999999999993	4.21979387551003	4.52722488382491	4.49606474193691	4.56430773942536	4.39661676791578	4.29911018660655	4.0088467469412	4.360699976641	4.52722488382491	4.33021346003277	5.35969106081684	4.365792954123	5.06282824697703	4.94400264576571	4.43218341607829	4.74112393475975	3.88797263179545	4.39910579500729	4.67430527777403	4.16956308004335	protein_coding	Midnightblue
4072	ENSRNOG00000007886	Orm1	0.016956702537525	NA	NA	NA	0	0	0	0	0.076448624515926	0	0	0	0	0	0	0	0.120111526462398	0	0	0	0	0	0.142573899772177	0	protein_coding	None
4073	ENSRNOG00000007887	Elk4	1.60901968558351	0.823515469547758	0.978007213117307	0.999999999999993	2.00081056686502	1.75262893265744	1.37784921869547	1.4172460167887	1.71660905081715	1.53280492419851	1.9228530029165	1.45631202697577	1.48648913543841	2.05636936242571	1.40640632653441	1.8353331352752	1.42265094487717	1.29722575905024	1.82322761353132	1.42176270235015	1.88805195324101	1.25526665010698	1.30576832528655	1.80472806363849	protein_coding	Brown
4074	ENSRNOG00000007889	Aipl1	0.016915534064297	NA	NA	NA	0	0	0	0	0	0	0	0	0	0	0.246692317296081	0	0	0	0	0.091618363989862	0	0	0	0	protein_coding	None
4075	ENSRNOG00000007890	Usp1	2.64425937069644	0.977350039101925	0.432948933105448	0.999999999999993	2.79010109121993	2.62935207339716	2.6802144062382	2.65483614473156	2.53403681834143	2.5579314150943	2.55049475724825	2.6430937837158	2.50613296723811	2.94278903698559	3.10473670058752	2.63483242004716	3.01167399673046	2.80164012954704	2.79157228229585	2.71231106493502	1.697603923761	2.45493534591139	2.61968438547467	2.56721467042845	protein_coding	Midnightblue
4076	ENSRNOG00000007892	Tram1	4.34104038357521	0.829109175032448	0.739326931952979	0.999999999999993	4.30523987134478	4.41864873028911	4.36673800024114	4.36348089380585	4.26928267819171	4.42788436084872	4.25959602126406	4.45265736858256	4.33407301505471	4.34526187939858	4.3261856915119	4.30225872412199	4.54676021356853	4.41079153725672	4.24788157426483	4.38943774810812	4.18239673720159	4.23002773925571	4.36196341881056	4.28024146838307	protein_coding	Midnightblue
4077	ENSRNOG00000007894	Mpdz	2.30232126802253	0.823515469547758	0.858051076547946	0.999999999999993	2.90078113711905	2.77655610207809	1.97905257032657	2.13358867733832	2.59101152527269	2.34898063032257	2.94443812939397	1.81908281283008	1.90020661491222	3.02884413973002	1.63361627266012	2.84642672078786	1.81122932803794	1.9715615789045	2.85799880483918	2.05868482940182	2.006489951519	1.90618889047823	1.71387636034888	2.81781028414945	protein_coding	Brown
4078	ENSRNOG00000007895	Pdhb	6.81631957261656	0.823515469547758	0.665473418177201	0.999999999999993	6.83983471894575	7.13795019822992	6.65968827491387	6.82249460747801	6.90998168232081	6.91137305141044	6.85133697135274	6.58220032822356	6.65067029555831	7.11025830753604	6.77738006387204	7.0029134417357	6.75159098775616	6.7356086199755	6.92092809167085	6.79035638226848	6.46991600498215	6.72448138358958	6.69746331096511	6.97996472954616	protein_coding	Brown
4079	ENSRNOG00000007896	Klhl38	0.224024493438798	NA	NA	NA	0.167592163599547	0.238840415589882	0.037047161545092	0.245045509470946	0.146916981707391	0.160666390897239	0.376658845942227	0.080561043880327	0.064563637235195	0.141486711139302	0.209815787483919	0.065840236471614	0.363850455938172	0.242603883843079	0.334323591686697	0.238670296122636	0.388591065842493	0.201928855871386	0.555551538562036	0.219935295946782	protein_coding	None
4080	ENSRNOG00000007899	Mterf1	2.39843895562994	0.823515469547758	0.605959777072447	0.999999999999993	1.91636217972088	1.72252176388453	2.45453415306991	2.54239129167086	1.69970753110672	2.32405493440349	2.13206284241644	3.02884413973002	2.69662763591697	2.19467097950638	2.99157372547693	2.0132230116529	2.61968438547467	2.92023240842856	2.02956013420587	2.31003249709049	2.71015566247163	2.74963241049919	2.59902208233126	2.313885343541	protein_coding	Brown
4081	ENSRNOG00000007900	Tspan33	4.89291721424446	0.823515469547758	0.737281248874614	0.999999999999993	4.77750756336874	4.67430527777403	4.99272402552713	4.96808291630011	4.65915050012157	4.93043930747814	4.79013680991823	5.02773043035323	5.03314831268403	4.80814252157634	4.91406934921189	4.93232012244796	4.87082606161059	4.98360633333335	4.90328801989495	4.90594315528285	5.17435727848983	5.05931741848962	4.86445360666615	4.58879527436048	protein_coding	Brown
4082	ENSRNOG00000007901	Tmed10	6.00797847590703	0.823515469547758	0.755262904769639	0.999999999999993	6.03565854719128	6.11590365111227	6.01151677191119	5.90606682204827	6.15241698610608	6.10328770348874	6.0832246459095	5.76270519278282	6.01072222377325	6.11692560100149	5.92943678870015	5.99640061066727	6.02959478504897	5.92872657022006	6.16281576611394	6.09139084854267	5.90365967166477	5.79135645072362	5.94198014005442	6.08577974107992	protein_coding	Brown
4083	ENSRNOG00000007905	Itga7	2.03376406573756	0.828165591058321	0.478834831625624	0.999999999999993	2.11585243579746	1.90225402553233	2.03672961075449	2.13154865897071	1.82208196209514	1.96527821390759	2.17655368112125	1.95477290085881	2.18836009303368	1.79245850460474	1.58989792456119	2.06741035239026	1.90048641754776	2.05322344515195	2.01740992758901	2.08182277438228	2.39032017539603	2.21846532091479	2.21846532091479	2.05188956922687	protein_coding	Midnightblue
4084	ENSRNOG00000007906	Bub1b	0.104458517265525	NA	NA	NA	0.17363793563563	0.095508175341378	0.113932151788639	0.124854073531318	0.108502985970813	0.081817737536766	0.07123958723639	0.116302782026181	0.059623266557538	0.092724773455717	0.037574409738779	0.057033843611347	0.145221197994375	0.067853067813165	0.180759730774054	0.224686871698096	0	0.106829836610063	0.094414432688486	0.136653485301757	protein_coding	None
4085	ENSRNOG00000007907	Tmem178a	6.00604737838228	0.823515469547758	0.42866099230565	0.999999999999993	6.10146298335813	5.84672196275238	5.90606682204827	6.12592763440794	6.07331693708024	6.07028734807519	6.19204677082925	6.01431846628772	6.07965021759517	6.22729305162594	5.47718625498757	6.03467022827728	5.67547483119678	5.84960976927705	6.16079234980044	6.05142670208335	5.96567590533984	6.11692560100149	5.98678180128892	6.16531193033269	protein_coding	Midnightblue
4086	ENSRNOG00000007911	Olr411	0	NA	NA	NA	0	0	0	0	0	0	0	0	0	0	0	0	0	0	0	0	0	0	0	0	protein_coding	None
4087	ENSRNOG00000007916	Ptk2	4.33689733991469	0.823515469547758	0.745588256479937	0.999999999999993	4.80215365863224	4.53028428325234	4.0977397233078	4.21229618140744	4.54743687296371	4.27173865437357	4.63920669007825	4.09583245580464	4.20129235679149	4.76244795100922	4.1365014864456	4.53344405308368	4.11242991484768	4.20785186540457	4.6682870812924	4.26163837400279	3.65839944938491	4.25058683332511	4.17022272694625	4.57815618594007	protein_coding	Brown
4088	ENSRNOG00000007917	Cd46	0.367040862833843	NA	NA	NA	0.338017008076595	0.200476079309642	0.621657079247036	0.473983395635919	0.513912324876316	0.576844936564728	0.458635136077554	0.146155066313615	0.084754871380976	0.522200513732886	0.658012634246977	0	0.277032135151729	0.668265611173059	0.310907314022832	0	0.220460447864823	0.671424635904831	0	0.598078067097338	protein_coding	None
4089	ENSRNOG00000007918	Tbxas1	1.36951111780076	0.929333829869377	0.660692332482342	0.999999999999993	0.946621278518799	1.10989283740343	2.16087486129437	1.54872562798453	0.661157626871455	1.3908720803889	1.07969650152204	1.83478280276487	1.72581574289092	1.00246036489045	1.70708100336982	0.894613104319264	0.95264339566104	1.60991449122102	1.12725733771062	1.27858401055574	2.0334279353258	1.48410925122636	1.58837764262156	1.25331445947421	protein_coding	Brown
4090	ENSRNOG00000007920	Ssbp3	6.03026992436033	0.823515469547758	0.627858539954249	0.999999999999993	6.33988829613367	6.32178589224936	5.80982882511019	5.95428147341918	6.44364353055923	5.99141663037286	6.26750171530666	5.78733372512894	5.84672196275238	6.34858662156067	5.71513943679123	6.26019929976151	5.96825183631613	5.8542557777562	6.37540544705269	5.96631429116108	5.4584573066194	5.77246911301022	5.78955685831737	6.33436044782763	protein_coding	Brown
4091	ENSRNOG00000007921	Hnrnpm	5.21907603757668	0.823515469547758	0.886632531702991	0.999999999999993	5.67932864376412	5.50698935995536	5.00319630916842	5.27680817373834	5.41010345151109	5.1712132336874	5.76142956224841	4.86679697831569	5.1761184827731	5.70819123736904	4.71462798724895	5.53854669934328	4.97142583442925	4.79111468936025	5.56039291022264	5.01506262933894	4.86384580185413	5.01627277577294	4.88000417335365	5.4700518180786	protein_coding	Brown
4092	ENSRNOG00000007922	Cldn19	0.727954651129545	NA	NA	NA	0.543391847257014	0.64762691763995	0.909247725434372	0.64962962154601	0.760830731547604	0.805246511533515	0.277118840722056	0.837056165771552	1.05710977330552	0.394758594671977	0.956005023084873	0.715315957408686	0.351742010349735	0.644290871778008	0.928991121588781	1.2405610777832	0.327997883796257	0.876685571184686	1.11069130391126	0.524795472275847	protein_coding	None
4093	ENSRNOG00000007923	Cgref1	5.34244145146981	0.823515469547758	0.623247358112997	0.999999999999993	4.92098970414742	4.96287102539123	5.61260152794573	5.3903652009795	5.06692850864766	5.31441176465172	5.27441841069083	5.83756965657504	5.75639366408274	4.60304321517252	5.54147116394541	5.01672718255047	5.39342203549393	5.5523553973043	4.99861457317879	5.38470087637494	5.95753844160142	5.65963890161601	5.57860999470563	5.02615778434083	protein_coding	Brown
4094	ENSRNOG00000007924	Mios	2.0754049601522	0.829860759123922	0.765905100254462	0.999999999999993	2.14466232111599	2.10065460256515	2.10942909832849	2.24332085473142	2.1016588155999	2.0759198649446	2.04126453837429	2.17655368112125	1.99209441151498	1.96265988131021	2.04279717794939	2.17595646672534	1.73604262337835	2.18136657000833	2.1209888683948	2.20436658982502	2.06320505370242	2.19760610431026	1.8188575126405	2.01869416650333	protein_coding	Grey
4095	ENSRNOG00000007925	Pak6	5.18631548483924	0.84866450931449	0.899169278925068	0.999999999999993	5.41275561755406	5.40484914946732	5.19412074666	5.03808626460548	5.34724557673682	5.27441841069083	5.58527309756066	4.6648474502498	4.94917398066086	5.31512800093853	4.87183995307671	5.2840423004442	5.16533173027686	4.90113479840172	5.43289845880237	5.16380201254417	5.40799186215433	4.84281771346766	4.98303326251791	5.48751930997453	protein_coding	Brown
4096	ENSRNOG00000007926	Map2k5	4.53657236837219	0.825462830258452	0.552893952859589	0.999999999999993	4.19637767071105	4.20195764714388	4.73243934932269	4.6682870812924	4.25527411403529	4.54452124296926	4.50708389821223	4.97376990815262	4.88274012235548	3.7864928604905	4.43055190602453	4.14747481343517	4.43612051985148	4.67029395441327	4.34902055799675	4.55041065599265	5.5057188374434	4.99818218660127	4.74230889707349	4.15242114392639	protein_coding	Cyan
4097	ENSRNOG00000007927	Mettl7b	0	NA	NA	NA	0	0	0	0	0	0	0	0	0	0	0	0	0	0	0	0	0	0	0	0	protein_coding	None
4098	ENSRNOG00000007931	Gucy2d	0.04326185332563	NA	NA	NA	0.095878239519218	0.04965874319198	0.07977062097115	0.084419886113486	0.070838650549357	0.114585858195247	0.061435833454937	0	0.016631244642745	0.107276324539017	0	0.068748999522326	0	0.008113611262576	0.024085702234039	0.065950774670369	0	0	0	0.017842577646147	protein_coding	None
4099	ENSRNOG00000007932	Gcm1	0.012170771019479	NA	NA	NA	0	0	0	0	0	0	0.053106928411113	0	0	0.073371615610043	0.059523978615132	0	0	0	0	0	0	0	0	0.057412897753289	protein_coding	None
4100	ENSRNOG00000007934	Elfn2	3.54141082747573	0.823515469547758	0.721700372279306	0.999999999999993	4.50185979026404	4.41033126678987	2.8697336429467	3.40520669360733	4.21979387551003	3.62805906848021	4.56338422034806	2.55336885963675	2.98377937284508	4.89351074439687	2.797735493688	4.42089061613245	3.17542727377518	3.06933465873113	4.13513301633566	3.21163696637076	1.50407269988897	3.0119566050081	3.00523280150094	4.46776888325843	protein_coding	Brown
4101	ENSRNOG00000007937	Krit1	3.52814276168011	0.869107364339681	0.691363976824291	0.999999999999993	3.64978098589065	3.61114817751011	3.27092693675799	3.56688089557815	3.63664433965769	3.62450275734493	3.54930136597252	3.40046688603328	3.36339110988896	3.83021221712658	3.51548986751701	3.58066348299071	3.51097602977829	3.70128566620455	3.6685917364458	3.49428375203013	2.88069482978162	3.45351020439772	3.46301874471673	3.79108524797881	protein_coding	Cyan
4102	ENSRNOG00000007939	Naprt	2.960520927362	0.854476387602452	0.593878811899734	0.999999999999993	2.462423941639	2.87940190584567	3.3445938269722	3.05504056313202	2.49473662873117	3.037021239499	2.66697082187167	3.43730878168205	3.44744067266177	2.31222878524274	2.94154468837675	2.56927112252632	2.97473349628266	3.1467548356652	2.54804285085381	3.22128534653341	3.67358468968192	3.2660350943746	3.25374017567897	2.47825907998898	protein_coding	Brown
4103	ENSRNOG00000007942	Fscn3	0.177523226459052	NA	NA	NA	0	0.239608729317597	0.281161601259774	0.175449077580578	0.228449319440188	0.148888724791625	0.373742801147379	0.248376361714656	0.103469540866603	0.058100465884002	0.392046555403538	0.161144846567902	0	0.134695501535429	0	0.186578350785371	0.245598966065275	0.085679260621623	0.079644590385483	0.407829835814013	protein_coding	None
4104	ENSRNOG00000007943	Gsdma	0.0072683663264	NA	NA	NA	0	0	0	0	0	0	0	0.076215030511775	0	0	0	0	0	0	0	0	0	0.013397256918102	0.055755039098115	0	protein_coding	None
4105	ENSRNOG00000007946	Bcl2l1	5.83489150059264	0.823515469547758	0.432948933105448	0.999999999999993	5.90365967166477	5.88205729408856	5.70752810388197	5.89845507000023	5.74993631595776	5.89132743571802	6.02518951576787	5.804861027346	5.87325153525021	5.98818238242697	5.67748639589657	5.77097436513696	5.69477045467857	5.74778709326964	5.83095968822016	5.77820095280721	5.65557351144285	5.92680169456038	5.86717382385296	6.02365367988513	protein_coding	Brown
4106	ENSRNOG00000007947	Fam13a	1.77850526594397	0.823515469547758	0.743808090640118	0.999999999999993	1.96265988131021	2.23441072775095	1.67186920315175	1.71124863631043	1.88849817689609	1.71535791495089	2.03822791001218	1.63424242554578	1.65991245980146	2.30205417912239	1.69440664374355	2.01074797739432	1.50435216601378	1.64415439287237	1.91861387986921	1.55174043307305	1.08036558182692	1.63132759753413	1.64309193608883	2.07282319561103	protein_coding	Brown
4107	ENSRNOG00000007948	Nf2	5.06838612128605	0.910700330672857	0.554281463611684	0.999999999999993	5.18214760910527	5.28648660691933	4.87183995307671	4.93232012244796	5.10314972277307	5.17888610536875	5.25977414127052	4.82832032483846	4.8393197030417	5.09538246389528	5.29477842592384	5.0908064404988	5.24373914258054	5.14721795239419	5.05669991898934	5.08423459652657	4.94343425274044	4.78140692822612	5.00056006270996	5.14721795239419	protein_coding	Cyan
4108	ENSRNOG00000007949	Rgn	0.34528498645549	NA	NA	NA	0.198033448619366	0.089551932260328	0.508261401774505	0.513118426643738	0.25635618646924	0.603895626883903	0.204466807901027	0.510322714412026	0.120586050733324	0.068057416243604	0.305359879406647	0.4990068969442	0.322529515636125	0.40462817754983	0.325971548887605	0.338290051756916	0.186061578155851	0.445473785850777	0.736725307724889	0.26900297525591	protein_coding	None
4109	ENSRNOG00000007951	Galnt14	3.38000780163982	0.857353863456081	0.610455419834577	0.999999999999993	3.33154428712916	3.2171183988154	3.49950323422009	3.2935078456601	3.34509308515553	3.27814172480206	3.15794996196165	3.85246184393749	3.53383990054849	3.04330784203734	3.37921989586408	3.09367864941671	3.13209303923563	3.50769386997967	3.39638592015895	3.43217827036145	3.70553452266839	3.48463931297808	3.68226596158174	3.23399846628437	protein_coding	Brown
4110	ENSRNOG00000007954	Olr417	0	NA	NA	NA	0	0	0	0	0	0	0	0	0	0	0	0	0	0	0	0	0	0	0	0	protein_coding	None
4111	ENSRNOG00000007955	Timp4	3.40049399565068	0.823515469547758	0.816484394480919	0.999999999999993	2.99970295458029	3.2380868145662	3.78612270381621	3.5645281620271	3.07551782763696	3.30038807238446	2.7081928655007	3.69888520936509	3.74497157635276	2.67981313360437	3.76495596105485	3.18162426027961	3.87094907767389	3.97567053569229	3.11138643214541	3.4703784657915	3.633541064901	3.73099311486391	3.94504064481207	2.529131035965	protein_coding	Brown
4112	ENSRNOG00000007956	Styx	0.674440905775052	NA	NA	NA	1.1353925632366	0.885820401960202	0.534160086908171	0.682872816485726	1.01564614163583	0.378129868934954	0.451950637348847	0	0.637660321224606	1.19693690013123	1.11823947420383	0.918909975067609	0.814379586770415	0.607591993416847	0.496010679290532	0.914362034497692	0	0.419056977856833	0.747537569622946	0.534160086908171	protein_coding	None
4113	ENSRNOG00000007957	Tspoap1	4.8687827052779	0.823515469547758	0.699425226690876	0.999999999999993	5.49665376305968	5.39169572773222	4.44693307890132	4.69040759673447	5.25317903505508	5.07811108970003	5.39684021665055	4.21465095107116	4.48121206461099	5.44410796056484	4.44359703789667	5.23773903518729	4.81670721351522	4.80897575503365	5.14466945808543	4.93738959337552	3.51013757590686	4.50822643286014	4.62927122166386	5.44514929795296	protein_coding	Cyan
4114	ENSRNOG00000007960	Theg	0.110751401097216	NA	NA	NA	0	0.139901081755413	0	0.28546128676691	0	0	0	0.388995677827655	0.189257620918263	0.096741810081926	0.080561043880327	0	0	0.074126298904055	0.088754652703365	0	0.474745654048396	0.150141702373215	0	0.246341192684796	protein_coding	None
4115	ENSRNOG00000007962	Olr419	0	NA	NA	NA	0	0	0	0	0	0	0	0	0	0	0	0	0	0	0	0	0	0	0	0	protein_coding	None
4116	ENSRNOG00000007964	Tp53inp1	0.540410307356417	NA	NA	NA	0.751807964459622	0.868379745165183	0.112072088485099	0.566013109207728	0.808942414346205	0.375624733914977	0.476439290521132	0.172481326117512	0.315334998027939	0.919353126710972	0.962180482483799	1.2403681889432	0.231933694740962	0.361892077844615	1.01391048867068	0.350758605804466	0	0.180272471266796	0.278282714855467	0.822158625561981	protein_coding	None
4117	ENSRNOG00000007965	Olr420	0	NA	NA	NA	0	0	0	0	0	0	0	0	0	0	0	0	0	0	0	0	0	0	0	0	protein_coding	None
4118	ENSRNOG00000007967	Sdhb	7.82549058427677	0.979880393451367	0.889335039402509	0.999999999999993	7.68053991505217	8.04106552613763	7.81946925002893	7.7468713397836	7.81667585814017	7.86782976250878	7.68529929876401	7.92829184917174	7.90460993684699	7.74523901312131	7.92829184917174	7.7287817313499	7.94386009977031	7.84800942989505	7.78980748651263	7.85273485840986	7.72612174933486	7.92181446263392	7.89936205921045	7.63513620969138	protein_coding	Brown
4119	ENSRNOG00000007968	RGD1305350	4.09834155868256	0.823515469547758	0.655500102760066	0.999999999999993	4.30903099370128	4.04690746434974	4.04740489665308	4.15339840627302	4.28814184632961	4.20660181154048	4.37738720090021	4.00559221449909	3.95979936114578	4.35226240741264	3.7105992767421	4.25874691884226	3.69379302728262	3.70469991502693	4.2945167240722	4.13414165508127	4.056786826534	4.17896038027866	3.9631351432998	4.22492470368633	protein_coding	Midnightblue
4120	ENSRNOG00000007970	Plxnc1	1.35018664754528	0.840412378983361	0.577088031536269	0.999999999999993	2.11814058047988	2.16011651356839	0.589768040334233	1.23476166275244	1.9756492606887	1.37521323955639	1.55077116095273	0.512408647052436	0.64931773885789	2.23016011930204	0.994764239809108	2.10252342875147	1.25226792419573	1.07636309693028	2.06956246107272	1.25144634066297	0.202501757485135	0.789616209756604	0.748826969946376	2.11955355875002	protein_coding	Brown
4121	ENSRNOG00000007971	Wbp2	7.73437423674066	0.823515469547758	0.727825792324928	0.999999999999993	8.06122401270576	8.07058924108699	7.5063857394295	7.64980332768388	8.07445539543676	7.85273485840986	8.05738636760987	7.36384389748396	7.59927017921478	8.17914077472694	7.39701013438007	8.05738636760987	7.5892983405688	7.45574024052773	8.12359481306367	7.59927017921478	6.72172447174101	7.76264646703815	7.57670692226045	7.98927300462037	protein_coding	Brown
4122	ENSRNOG00000007972	Rbbp9	3.39169279537622	0.823515469547758	0.627146058608852	0.999999999999993	3.35377995467331	3.34364666449827	3.46910517325657	3.59132635861184	3.53383990054849	3.33022335758943	3.11431104863124	3.44448068902706	3.36232224516933	2.83776566849664	3.8395938300261	2.93676352455607	3.75344301556068	3.66956200587943	3.13247130986285	3.51593260583967	3.52421829570627	3.17736675282369	3.69950166146306	3.20420184530434	protein_coding	Brown
4123	ENSRNOG00000007975	Ncoa2	1.51153417739284	0.823515469547758	0.631134171521986	0.999999999999993	2.58741083958443	2.52581331179771	0.557476065642383	1.06085102117313	2.43617183578093	1.54872562798453	2.08443901059159	0.449930710085806	0.674525191736858	2.83259861095976	1.33726123220891	2.47926018582724	1.06005568692686	1.04036104237896	2.25807338425511	1.02431169966538	0.31935000501508	0.782735273195383	0.722072289873701	2.44926052317298	protein_coding	Brown
4124	ENSRNOG00000007977	Olr424	0	NA	NA	NA	0	0	0	0	0	0	0	0	0	0	0	0	0	0	0	0	0	0	0	0	protein_coding	None
4125	ENSRNOG00000007979	Phospho2	4.53763953202065	0.823515469547758	0.816486126155303	0.999999999999993	4.20785186540457	4.54859136701888	4.54174930171686	4.59794169692756	4.3007757193178	4.36852322373696	4.24308922860149	4.86338693032747	4.55436537011611	4.40961614871354	4.71679888799194	4.33663830432097	4.66254960861409	4.86029441610289	4.3722357947077	4.60198526426782	4.56035851586644	4.62449603130646	4.72360033458823	4.65794263076521	protein_coding	Brown
4126	ENSRNOG00000007980	Anxa13	0.013479682977989	NA	NA	NA	0	0	0	0.150141702373215	0	0	0	0	0	0.06762776584234	0	0	0	0	0	0	0	0	0	0.05182419134422	protein_coding	None
4127	ENSRNOG00000007981	Klhl23	4.52112252913471	0.823515469547758	0.611832775567897	0.999999999999993	4.82232328116356	4.89994512044215	4.35025094245815	4.43218341607829	4.73003204842173	4.53048156207601	4.71626470144482	4.07384978938969	4.26124006559661	4.83242245459367	4.50959767453242	4.71720783090325	4.36529884943549	4.27701580844264	4.80328568348326	4.50999568614594	4.38271220658812	4.21344877234296	4.27628783940323	4.71860684975225	protein_coding	Brown
4128	ENSRNOG00000007982	Slc9a1	3.08950161057451	0.834550920128606	0.799727824206298	0.999999999999993	3.38776755259973	3.08858380401672	3.14337260102175	3.0621625635058	3.07022014480335	3.08278040966215	3.41436721174602	2.89771701716008	2.93926193931148	3.20200805086884	2.48329147594151	3.32085100961397	2.75746292404843	2.75885170635184	3.44536035582775	2.87100981760915	3.48244135471277	3.179874066924	2.82646438906545	3.37618381669942	protein_coding	Midnightblue
4129	ENSRNOG00000007984	Amer1	0.406153641686927	NA	NA	NA	0.760001853128866	0.7315910494608	0.078790344718744	0.141064431580315	0.729073235296172	0.184119535271046	0.5055723840756	0.232089631200223	0.222343807877511	1.11823947420383	0.400971000974563	0.705803529565196	0.191027339332067	0.237227674407398	0.523807519488437	0.326744131113974	0.235390226272569	0.078920226651693	0.07559511579443	0.644700323325104	protein_coding	None
4130	ENSRNOG00000007986	Olr425	0	NA	NA	NA	0	0	0	0	0	0	0	0	0	0	0	0	0	0	0	0	0	0	0	0	protein_coding	None
4131	ENSRNOG00000007988	Timm22	4.82815417828098	0.823515469547758	0.926559098931644	0.999999999999993	4.49186527903636	4.71720783090325	5.12801226752694	4.91969832788751	4.7583770051509	4.57258685253662	4.76666697668615	5.0302217354018	4.854389690552	4.43869738830029	5.18728990976961	4.64095721307226	5.09414019670291	5.03314831268403	4.43397227774123	4.85825955761995	5.0735267812092	4.91668371841719	4.98775447343539	4.65962777098599	protein_coding	Brown
4132	ENSRNOG00000007989	Chst1	6.18518786699173	0.823515469547758	0.839620922246895	0.999999999999993	6.37875306372803	6.22066785346197	6.16531193033269	6.22974642976596	6.32684030457733	6.25337355095165	6.68204834287866	5.91730893967314	6.05218023703416	6.46282198174348	5.66724569050597	6.34858662156067	5.78134659805558	5.81697927277154	6.60709576425983	6.13120587794218	5.93089543408617	6.17277921332564	6.01640026480124	6.54216996837876	protein_coding	Midnightblue
4133	ENSRNOG00000007990	Adipor2	3.18624165521314	0.847768688810481	0.689670244195145	0.999999999999993	3.66532738891342	3.68179837101544	2.57711469420178	3.03634446149751	3.47641655551659	3.4998924989302	3.47431766341788	2.20873589487719	2.75926792067074	4.26980442292285	3.53861712481195	3.54121874932275	3.38658190390214	3.05054348885226	3.23771620887541	3.41559325811048	1.59649797533041	2.72971470429177	2.67293896311932	3.90639085568273	protein_coding	Cyan
4134	ENSRNOG00000007992	Srsf10	3.1508882219663	0.979576336480118	0.952514115318448	0.999999999999993	3.28362031531055	3.15392690638156	2.62798555422736	3.09474987509904	3.11979655515379	3.37552993379579	3.07728094609916	2.91518748398973	3.02262143871696	3.78102654365685	3.1459874790539	2.93458773820245	3.65458963242777	3.44988632405583	2.93138304740407	3.23399846628437	2.44231095929508	2.91142305264334	3.43678521971167	3.42508696781681	protein_coding	Cyan
4135	ENSRNOG00000007993	Sh3tc1	0.76141575090574	NA	NA	NA	0.874110760426295	0.703479224464168	0.888666809602858	0.533547799914744	0.756989355580915	0.827368508315221	0.718082146437046	1.01419819493182	1.05491784968849	0.745589689684427	0.560905524347602	0.685896384911661	0.704796995471735	0.592353554199339	0.502077789655269	0.775119081042394	1.09036113684958	0.761619224993043	0.81398147724606	0.62425351035213	protein_coding	None
4136	ENSRNOG00000007998	Ssb	5.97886772275399	0.829109175032448	0.631134171521986	0.999999999999993	5.93508818241468	6.07028734807519	5.93008241824135	6.17371310954945	6.10538935915903	5.98818238242697	5.97008184069978	5.75952604960859	5.91628017134624	6.17476862486556	5.79707901335502	6.05720687809848	6.04657378316436	5.84158837410296	6.22431797091735	5.97538153105437	5.67294490150156	5.90418095558624	5.88463760188378	6.15004395902875	protein_coding	Brown
4137	ENSRNOG00000007999	Abra	1.06513565276985	0.872527313814715	0.7548420777485	0.999999999999993	1.07518877354507	1.11307061596181	1.24312882212609	0.935908007429406	0.891406976383548	1.56703330709554	0.795843900546162	1.08006863022384	1.64497205783818	0.681362138746692	1.26673299885269	0.900769990840378	0.930659458309572	0.946621278518799	0.763278262439185	1.09810146544603	1.59784887777611	0.722072289873701	1.64273668584085	0.405908517603309	protein_coding	Brown
4138	ENSRNOG00000008000	Syt13	6.14342210297859	0.823515469547758	0.949984476320139	0.999999999999993	6.48489336612981	6.37024188958583	6.02592200519889	6.05452422479698	6.35736101082161	6.04277848955398	6.34614616476986	5.87325153525021	5.97008184069978	6.48719441395936	5.67181475476202	6.49121384082101	5.85188131362482	5.73735268042982	6.48963549340284	5.99335780353504	6.03939297113945	6.06015679254443	6.00471598278005	6.51652548576597	protein_coding	Brown
4139	ENSRNOG00000008001	Rab3b	6.49482661891719	0.823515469547758	0.902863768835828	0.999999999999993	6.31563315773117	6.23537687280398	6.78774979535828	6.75413229412873	6.1722266675161	6.36783092129409	6.31973560716286	6.69600452752981	6.62963507706608	6.07807393312932	6.71331357923096	6.49533308451013	6.38388889379501	6.67594630969181	6.23167249842302	6.58049925416314	6.9743273944683	6.84607133992399	6.44112970103669	6.19795146938025	protein_coding	Brown
4140	ENSRNOG00000008003	Olr434	0	NA	NA	NA	0	0	0	0	0	0	0	0	0	0	0	0	0	0	0	0	0	0	0	0	protein_coding	None
4141	ENSRNOG00000008005	Akna	1.14926726338324	0.823515469547758	0.499653764948374	0.999999999999993	1.19153469979271	1.22022958191756	1.04230922206219	1.26243354852407	1.12190008211099	1.29504647408079	1.26485471956589	1.2355481055458	1.12473481179405	1.11743320632679	0.662767835988558	1.08415892153229	1.18398410681776	0.973550003299749	1.21818056552509	1.20625452533357	1.26528361656175	1.14365691995586	1.07113154093619	1.30035277999311	protein_coding	Midnightblue
4142	ENSRNOG00000008010	Hoxb5	0	NA	NA	NA	0	0	0	0	0	0	0	0	0	0	0	0	0	0	0	0	0	0	0	0	protein_coding	None
4143	ENSRNOG00000008011	AABR07049626.1	2.12085378242003	0.823515469547758	0.680916261220144	0.999999999999993	2.16196537626356	2.02305428374073	1.98619556167097	2.10723339901138	2.97279786582521	2.38303832206686	1.73863080128006	2.16978425166053	2.30525687418842	2.45099728033738	2.18136657000833	2.53575674425072	2.09818203120702	2.46066040252276	1.65722085399061	2.44058749283017	0.994764239809108	2.16011651356839	1.20803222736143	2.38143455680699	protein_coding	Cyan
4144	ENSRNOG00000008012	Abcb4	2.8458154363627	0.823515469547758	0.84114816882356	0.999999999999993	3.37882176934801	3.25343257193094	2.68934400640565	2.7706230377252	3.20659790464488	2.82388924196533	3.69302522120449	2.29019509386102	2.61619758472426	3.3795534554336	2.00596258299803	2.95413338889557	2.43428420809691	2.19131975974615	3.07874883767813	2.86936844752234	2.7677111491017	2.61619758472426	2.33537877735476	3.56152410389282	protein_coding	Brown
4145	ENSRNOG00000008015	Fos	4.32055011442543	0.823515469547758	0.710942503457327	0.999999999999993	4.86384580185413	5.35371902516257	3.75038729714583	4.17223106871698	2.39104151632884	5.71764626665535	3.63709084743802	4.93505092629125	5.30949854548067	5.15384342920922	4.57716806189035	5.45965751387918	4.06298556744408	4.43181615292507	2.17299019498605	4.57059256130946	2.30706095545303	4.35609308958616	4.36620854288578	4.82207492386647	protein_coding	Salmon
4146	ENSRNOG00000008016	Ckap4	3.64384580504056	0.975608726922255	0.582036621856392	0.999999999999993	3.5619278976858	3.50418618390409	3.76105650933022	3.75158743970772	3.58186700582519	3.51265514279159	3.75832449969146	3.63910363493229	3.75748735257634	3.63951986306641	3.34324826419564	3.58382653238985	3.5480543215146	3.418735747537	3.93468869003152	3.72479049662211	3.8688778544534	3.64588031300989	3.71616343886016	3.62493491268599	protein_coding	Midnightblue
4147	ENSRNOG00000008017	Cdk5	6.00243654305094	0.823515469547758	0.648241125511976	0.999999999999993	5.67817784913962	5.72826339413078	6.16079234980044	6.02021159295621	5.69584282873202	5.97538153105437	5.81253339380537	6.46039044623241	6.20119912498879	5.58859501808921	6.22974642976596	5.81253339380537	6.1416356147874	6.25806999128721	5.6178127157276	6.20578484484949	6.20762934837086	6.34295504350046	6.2632503243043	5.64792562569091	protein_coding	Brown
4148	ENSRNOG00000008020	Pax4	0.208663522523871	NA	NA	NA	0	0.147060748790336	0.403611201046144	0.577140151379429	0.068589632281734	0.267144674324964	0	0.411979787300971	0.195900095116673	0	0.39753821535141	0.067407729516578	0.401845380465926	0	0.094195072397619	0.322529515636125	0.3672213083676	0.320552493199708	0.130554445302195	0	protein_coding	None
4149	ENSRNOG00000008022	Apaf1	1.26382430479991	0.913161967684931	0.669811500058885	0.999999999999993	1.55582253431132	1.52320060978935	0.989211649050399	1.34753526932489	1.4932945580577	1.15105192851617	1.23065423084358	0.842349579005253	1.00982440821873	1.63894174243367	1.24273434683654	1.37283595350092	1.13106824869669	1.13154174488449	1.33849373094235	1.16965297969388	1.35451535115677	1.01315296286268	1.24002475366934	1.50057951420355	protein_coding	Cyan
4150	ENSRNOG00000008024	Pxk	3.41956193072828	0.850533002875263	0.947351577201948	0.999999999999993	3.24658176268096	3.07058467961821	3.52482833723629	3.55139727494071	3.39183472619645	3.35822737966627	3.43217827036145	3.64444641983262	3.46265113550366	3.33121305719655	3.31276572020714	3.29277519819978	3.60649375203443	3.48863345059261	3.65369177460142	3.2380868145662	3.43775134005427	3.47776746081328	3.46548517083333	3.40384488942991	protein_coding	Brown
4151	ENSRNOG00000008025	Bend5	3.32164117089664	0.823515469547758	0.992132536137427	0.999999999999993	2.91450549424653	3.27971115532749	3.54361632982336	3.44890874590497	3.11806879853112	3.26379890675107	2.86306940094499	3.49184610725677	3.66765771080861	2.81519841404692	3.6960388966255	2.98126468091728	3.47468309092563	3.52217467115739	3.25447749202648	3.62721401209629	3.76362509453259	3.50705864631777	3.38076663731172	2.81913913238037	protein_coding	Brown
4152	ENSRNOG00000008026	C2cd4c	3.65058327611379	0.823515469547758	0.774149552711931	0.999999999999993	3.89485946750298	3.72833741483234	3.48068410206755	3.52126172190585	3.99986338834551	3.9149629316636	4.12186957174962	3.30558952041688	3.33068825108153	4.0581588816409	3.72978767189398	3.82754976414974	3.30433682732566	3.43295506582616	4.12336243049293	3.75344301556068	2.75051357341756	3.60837518633672	3.22811633102551	3.89695040504005	protein_coding	Brown
4153	ENSRNOG00000008027	Cavin4	0.474934818330938	NA	NA	NA	0.513433996782669	0.45162528227412	0.252552994350689	0.396601164593437	0.519820654435928	0.331410629022396	0.400699294742991	0.634536999918693	0.380155913099725	0.470010865551285	0.303595486934573	0.659639141351714	0.620066195786951	0.438150172099323	0.611283352317502	0.486302225894225	0.370178456274836	0.615747834181315	0.464958031427596	0.577927675578789	protein_coding	None
4154	ENSRNOG00000008030	Shc2	3.71775393963477	0.823515469547758	0.628898126621367	0.999999999999993	3.8027784497615	3.64670356638408	3.75158743970772	3.8238889363392	3.66765771080861	3.75252382170386	3.81175204097624	3.84790222658617	3.71760240165946	3.77591916384079	3.58066348299071	3.72029980995653	3.52217467115739	3.74160936124138	3.70469991502693	3.66765771080861	3.6892717602536	3.84894837071679	3.69484732794323	3.58659062483265	protein_coding	Midnightblue
4155	ENSRNOG00000008031	Cacna2d4	0.012204657913284	NA	NA	NA	0.053473494364342	0	0.027274885980877	0	0.029344349136408	0	0	0	0	0	0.069014856704831	0	0	0	0.024694843899196	0.040290728180019	0	0	0	0	protein_coding	None
4156	ENSRNOG00000008034	Tmeff1	4.98798858164111	0.903300761298192	0.563588995646978	0.999999999999993	5.21964230504221	5.12995165417748	4.65300267514463	5.08972037689398	5.36057883864739	4.94009766864289	5.05483892844089	4.57460896645701	4.68853091663008	5.39981144674704	4.96350117425331	5.32561055901116	4.90480511602143	4.78637575904456	5.46023061760822	4.99514257319993	4.44069345948946	4.68509776996993	4.70694075889046	5.38059006851012	protein_coding	Brown
4157	ENSRNOG00000008035	Cinp	5.33752734249607	0.823515469547758	0.768586055188283	0.999999999999993	5.09301437217907	5.12211545099877	5.50072765421038	5.51555398469156	5.01627277577294	5.22802864676979	4.82141098292918	5.49896900407062	5.51780621133073	4.93617643832516	6.05720687809848	5.09130970373038	5.90923079173966	5.77419879441764	4.82935056688877	5.58464026284412	5.30078084332005	5.44410796056484	5.49044401747186	5.01920150956739	protein_coding	Midnightblue
4158	ENSRNOG00000008036	Dennd4c	0.77846446503356	NA	NA	NA	1.22994809012309	1.34111161333538	0.304669437525347	0.764983998501198	1.00452260553877	0.696221509413449	0.858810992501103	0.213805779015084	0.47849215536159	1.13571087832589	1.04385744191784	1.14907257708677	0.879666483670559	0.542865364644051	0.947003992029806	0.693498331745825	0.177161302865661	0.391813573177925	0.557244893170662	1.15882828072119	protein_coding	None
4159	ENSRNOG00000008037	Tmed1	4.0343515286482	0.823515469547758	0.776977450371778	0.999999999999993	3.80184517002963	3.65657702650693	4.31004158856069	4.15542826532053	3.60045114958633	3.95334673175261	3.72244744418804	4.74025758207837	4.25571900923567	3.23436550586044	4.41958911530337	3.7101755040362	4.14920123048285	4.33268359019384	3.59819486386848	4.25263023972231	4.76563604970064	4.22492470368633	4.07949289063015	3.72402291222067	protein_coding	Brown
4160	ENSRNOG00000008038	Wbp2nl	0.033363968875606	NA	NA	NA	0	0	0	0	0.092640580826143	0.081200048818374	0	0.088392194168427	0.037192778962573	0.13294332291064	0	0.013746514409922	0	0.02411897394242	0	0	0	0.027427494033499	0.169617469440117	0	protein_coding	None
4161	ENSRNOG00000008039	Cul5	2.21972973234723	0.834030401991433	0.699773369267165	0.999999999999993	2.7056229882158	2.82236631861557	1.44505975293364	1.87927642222052	2.5668076057133	2.313885343541	2.31222878524274	2.00514825771839	1.70708100336982	3.18546039327278	2.02774219439981	2.79073649125292	2.20515772748799	1.95583595524737	2.84196577464503	1.84043503431915	1.57546821079043	1.58989792456119	1.74881756901909	2.87560089437808	protein_coding	Brown
4162	ENSRNOG00000008040	Pimreg	0.264701815188349	NA	NA	NA	0.221777533231123	0.212023482896531	0.22271310092335	0.171910213193658	0.202501757485135	0.3672213083676	0.114219109475226	0.572561472526981	0.70113692623229	0.263301820641754	0.398049485609614	0.439161188446512	0.364837191564059	0.294245194982065	0.30993069780469	0.161977632817442	0	0.115385161661311	0.099647192452704	0.061435833454937	protein_coding	None
4163	ENSRNOG00000008045	Slamf9	0.526474319927667	NA	NA	NA	0.114084055718423	0.216887891149723	1.51187660163863	0.588883749999179	0.251317172218051	0.381166955331728	0.117791882817266	0.224149058956953	0.661912418182522	0.146988867039694	0.464223001426479	0.527563330595598	1.67993876138656	0.414233676216845	0.20259369612795	0.512408647052436	1.45810687886979	0.301304961883706	0.502313949262745	0.251740842679054	protein_coding	None
4164	ENSRNOG00000008046	Tmem30b	0.072304894063673	NA	NA	NA	0.089551932260328	0.130604744363283	0.154314890262915	0.097200271259712	0.147994631882489	0	0.095337402122133	0	0.179705810509637	0	0.102100226208114	0	0.041511609750918	0.097406263252622	0.136540663911839	0	0	0.069297351058784	0.05420564546084	0.050326438969841	protein_coding	None
4165	ENSRNOG00000008047	Khk	2.76883782747032	0.823515469547758	0.50759618510019	0.999999999999993	2.12402020587269	2.03176940852441	3.07774486352578	2.87144507851676	2.09847497500265	2.51949988616539	2.43111531986787	3.73922542815597	3.23549011371161	2.21734845394703	3.04628779036428	2.41659008544047	2.96235782308545	3.19748013908639	1.77222794032913	3.1129234413226	3.74122912435888	3.1336225408877	3.16241759412805	2.48548633711329	protein_coding	Brown
4166	ENSRNOG00000008048	Plscr1	2.229639569436	0.928792660476316	0.946125018902832	0.999999999999993	1.57911762033046	1.69638827393337	2.16011651356839	2.85674113772293	2.22462763907717	2.47257316088542	2.34539339461331	2.10571478168112	2.79073649125292	1.86084304820709	1.98834076181049	2.16978425166053	2.38412594702419	2.84598464746563	2.25122387165335	2.41320004938429	2.37891857231948	1.8863207025258	2.17423126459188	2.00840925901225	protein_coding	Brown
4167	ENSRNOG00000008049	Max	5.80120969505665	0.858241596218747	0.816645927290135	0.999999999999993	5.69904851151242	5.67932864376412	5.77008451843405	5.87969633286845	5.63818638038597	6.137982873801	5.98017214504081	5.61359559447966	5.83329188796333	5.99141663037286	5.80982882511019	5.79707901335502	5.97349211739595	5.69477045467857	5.8438993243579	5.95571952714397	5.32243619473168	5.81697927277154	5.591840209357	5.99534544360847	protein_coding	Cyan
4168	ENSRNOG00000008050	Stac3	0.016665771994586	NA	NA	NA	0	0	0	0	0	0	0	0	0.058165746000446	0	0	0	0	0.045721669166887	0.061134081334475	0	0	0	0.168293943389918	0	protein_coding	None
4169	ENSRNOG00000008051	Itpk1	4.7962828137714	0.827493885762011	0.609075028504961	0.999999999999993	5.08663963377588	5.19652186938479	4.5832687446752	4.71986902326477	5.18530322940059	4.79863224643766	4.95356231605544	4.22713109716654	4.49606474193691	5.2613090910303	4.6682870812924	5.08809557884561	4.74725042843174	4.47591173057114	5.17547969081917	4.72254471478179	4.14840539899287	4.64202858073218	4.55360840684295	5.19574267099003	protein_coding	Brown
4170	ENSRNOG00000008052	Atp13a2	5.88782456945907	0.823515469547758	0.817277887140722	0.999999999999993	6.15771890565101	5.99878649884413	5.81798976804333	5.8685939273585	6.08658305947901	5.87877119118876	6.34183332427935	5.77301481631288	5.78804760496781	6.03565854719128	5.25585569820381	6.11361737013491	5.47914921973584	5.6562924224422	6.13016001196868	5.71878396021384	5.97349211739595	5.93266854624916	5.63818638038597	6.11128801913503	protein_coding	Midnightblue
4171	ENSRNOG00000008053	Atp8a2	1.12301382209303	0.823515469547758	0.960017191634189	0.999999999999993	1.69839141342801	1.47705375171414	0.847270767715506	1.00202768889479	1.68600381843052	1.10895885584755	1.39526465299091	0.904985442444017	0.704796995471735	2.18545301916513	0.481979617261024	1.62803304719679	0.782735273195383	0.476439290521132	1.28837185205606	1.24767041746698	0.543391847257014	0.915381500421005	0.403611201046144	1.68245598933681	protein_coding	Brown
4172	ENSRNOG00000008054	Igsf9	0.312180141004862	NA	NA	NA	0.573258805640258	0.447613841971631	0.270608475293277	0.303595486934573	0.201610652410574	0.237106235595926	0.340055513513388	0.263589736530235	0.103672739859306	0.26459503835635	0.203970319674578	0.33786548505699	0.360438221549056	0.259415077023415	0.433574825880251	0.287213816192608	0.477829929174365	0.402796492278181	0.280046535456108	0.194745591706174	protein_coding	None
4173	ENSRNOG00000008055	Ccne2	1.4447433967382	0.823515469547758	0.44461543714373	0.999999999999993	1.64790183053233	1.31520710584275	1.70582356375096	1.33801130128328	1.22555316793414	1.18433520783898	1.06953585877651	1.70747200302102	1.4783806318241	1.15425434960713	1.99885332321232	1.30636636903289	1.86859135941503	1.78194192021281	1.39429407164914	1.29991953581674	1.46669315233319	1.55880223843428	1.1603311502835	1.23259979396288	protein_coding	Brown
4174	ENSRNOG00000008056	Ankrd9	3.51319997587123	0.823515469547758	0.476105805496762	0.999999999999993	2.81243774382531	3.02622676182561	3.72659147437281	3.51424202729959	3.42289699897938	3.57527602079157	3.30074768338331	4.19637767071105	3.85671036663283	2.97925584057596	3.38476344647263	3.20313011632644	3.52015468079243	3.54614560713765	3.35503776630655	3.62421029192906	4.31640680881264	3.97567053569229	3.7105992767421	3.2171183988154	protein_coding	Brown
4175	ENSRNOG00000008057	Krt7	0.125561502971872	NA	NA	NA	0.195205117276452	0.08760990717859	0.187967576235151	0.19627660894954	0	0.110592158649374	0.047845412129272	0.277889496536485	0.118707080580823	0	0.211860691073639	0.182333282359067	0.073321310376207	0.043392789903166	0.056708881176282	0.334323591686697	0.184458434832147	0.151159764880875	0	0.051577955613668	protein_coding	None
4176	ENSRNOG00000008058	Tmprss5	0.788877811764781	NA	NA	NA	0.936302676608423	0.674141388321114	1.06278013672259	0.434936414420668	0.961099751673573	0.470701311241303	0.509302828169956	0.207468137155025	0.714726797389671	0.979516445658014	1.67253260660334	0.800418282870346	1.23632814942572	1.02261460374749	0.71181481908865	0.834773460261444	0.275426679568241	0.724585665485781	0.796278116424654	0.751807964459622	protein_coding	None
4177	ENSRNOG00000008059	Rnf17	0.000630084520206	NA	NA	NA	0	0	0	0	0	0	0	0	0	0	0	0	0	0	0	0	0	0	0	0.012601690404112	protein_coding	None
4178	ENSRNOG00000008061	Nuak1	3.85467060432241	0.823515469547758	0.937552005528481	0.999999999999993	4.42878860416761	4.12465857689761	3.54121874932275	3.77790517895938	4.18711845152108	3.82926302872471	4.44925794757155	3.30168618838072	3.65930123429474	4.63153999430337	2.91981686537456	4.22798283944236	3.31234432118645	3.40046688603328	4.40938822047389	3.74750717167049	3.59132635861184	3.55393488636641	3.50804130410909	4.49186527903636	protein_coding	Brown
4179	ENSRNOG00000008062	Dqx1	0.401820206206553	NA	NA	NA	0.324227072220924	0.236285975977445	0.335058891603018	0.617236974192201	0.31480085990879	0.317929004352408	0.694330593994071	0.358079892188019	0.308513548364547	0.177161302865661	0.571552070305738	0.307441757122448	0.332641374819424	0.66466432635672	0.131118566075054	0.243505373313038	0.694995336435394	0.425245570260404	0.524229054529928	0.457386579245834	protein_coding	None
4180	ENSRNOG00000008063	Hibadh	5.57811985598783	0.823515469547758	0.986670772368677	0.999999999999993	5.38122175897189	5.60267644972345	5.64033735252354	5.66515382763067	5.52300782339207	5.70752810388197	5.45147654330091	5.58768542088663	5.56962354355993	5.33122276871914	5.58603750903475	5.47718625498757	5.69831239483691	5.62194841040026	5.57603198579308	5.68430904860124	5.52098617233978	5.63581285812415	5.64554647060651	5.6562924224422	protein_coding	Brown
4181	ENSRNOG00000008064	Naga	4.28699566803895	0.893265602313255	0.283779283563704	0.999999999999993	4.14655991899442	4.13330664200162	4.53432280571183	4.31593931784414	3.99167149312392	4.36234188509174	4.45772166782703	4.56846417953505	4.59348853176641	3.94671074460229	4.06595309698433	4.0174453837231	3.99201471574958	4.13132977913922	4.12506253130496	4.39485604869854	4.89439968487912	4.58917862162223	4.31406928821396	4.16507702396556	protein_coding	Midnightblue
4182	ENSRNOG00000008065	Wwc1	4.73325048180148	0.823515469547758	0.731319672050992	0.999999999999993	5.14409879691996	5.0908064404988	4.53344405308368	4.57136676102802	5.13829330602496	4.85288676041572	5.2975082096476	4.33021346003277	4.57937688780063	4.96627264083086	4.31682781934935	5.00319630916842	4.62199411050055	4.48190564239515	5.04138821708786	4.62166392401832	3.96528283214404	4.51184814516098	4.50999568614594	5.08663963377588	protein_coding	Brown
4183	ENSRNOG00000008067	Rcor1	0.875408705465835	NA	NA	NA	1.50657985529207	1.799440163538	0	0.698567661527467	1.29047247323857	1.30901490867954	1.13385739396287	0	0.28546128676691	2.24525849006054	1.12873914207058	1.45263865692474	0.304452573510378	0.170377410960811	1.49365553108284	0.739798687388175	0	0.240784977231306	0.248376361714656	1.46069853536725	protein_coding	None
4184	ENSRNOG00000008074	Cyp11a1	0.131322384443916	NA	NA	NA	0.023019666276695	0.142956547077589	0.448164618877359	0.261720173464263	0	0	0	0.156993583708953	0	0.10279924321452	0.247558300284452	0.064496071958174	0.348852118008317	0.427002581680025	0.043392789903166	0	0.229953865601889	0	0	0.129538128822913	protein_coding	None
4185	ENSRNOG00000008075	Ift74	3.2726474354513	0.869107364339681	0.682512814843025	0.999999999999993	3.08772632119515	3.17135976932929	3.51990963926964	3.34883046688944	3.16026498748267	3.06519935463886	3.08004762909175	3.61114817751011	3.46965366804545	3.01535742149285	3.2140862500564	3.15827691362136	3.17592805218358	3.39119786934266	3.10110492884029	3.33636294815952	3.50449728141109	3.49184610725677	3.42045700279838	3.12969392041071	protein_coding	Brown
4186	ENSRNOG00000008078	Kcnh6	1.16776994322511	0.823515469547758	0.526141864794038	0.999999999999993	0.689190853689347	0.874110760426295	1.13516308327902	1.35183748210935	1.00738063538861	0.914362034497692	1.07302032674425	1.52754781758158	1.38831051453312	0.989515112907744	1.02081198887304	0.943862717634653	1.13703568682461	1.47664427823719	0.947400444562457	1.26342499269488	1.93678622865432	1.51532768533805	1.4009419915488	0.762724228977238	protein_coding	Brown
4187	ENSRNOG00000008079	Ugp2	5.62911070376345	0.823515469547758	0.665473418177201	0.999999999999993	5.36762110413038	5.57672830885832	5.73886158191528	5.64984793839662	5.49953579388641	5.52021164368293	5.30456141843943	5.76565766192661	5.72519731719237	5.48336484444953	6.01525323844253	5.49745972181312	5.98112632920106	5.853419726308	5.54412135903763	5.68797678320009	5.56039291022264	5.57828331509712	5.86042764542232	5.37216543364653	protein_coding	Midnightblue
4188	ENSRNOG00000008081	Ddx27	4.06424883695674	0.823515469547758	0.252734744499958	0.999999999999993	3.90469747574486	3.87275096023022	4.23279427664191	4.17666066523109	4.05604501824727	4.09665992258554	4.23544370018393	4.29911018660655	4.21465095107116	3.94766662429271	3.64117027832595	3.97609138614097	3.84894837071679	3.77713930304942	4.08631034661629	4.04232170842234	4.32510897430832	4.33618446701616	4.14790823906332	4.06731388463996	protein_coding	Midnightblue
4189	ENSRNOG00000008082	Rgs6	3.73605596017214	0.823515469547758	0.839620922246895	0.999999999999993	4.07464543469845	3.91939777001963	3.58659062483265	3.55235985506087	3.85048866226455	3.66120860174124	3.89905814081224	3.52217467115739	3.6198449327341	4.06968154673463	3.68559484677451	3.94215179201853	3.55723300511998	3.48374156118811	3.92220117915284	3.61157844980942	3.74074680747067	3.5823452433529	3.61288913339436	3.82718694510569	protein_coding	Brown
4190	ENSRNOG00000008086	Dpf3	1.19572065849324	0.823515469547758	0.957736060316156	0.999999999999993	0.829928976904779	1.01717151145599	1.32634837032447	1.26528361656175	1.08164010080957	0.938501700026138	0.774692995453128	1.89266088665406	1.00109902310744	1.05926136785068	0.97283581370835	1.29959957222164	1.62693108775174	1.44012859062028	1.01088544159712	1.61610875651291	1.32368422817896	1.3286994821027	1.04187435612	1.06707729190317	protein_coding	Brown
4191	ENSRNOG00000008088	Btbd3	4.1243908750966	0.897181410877831	0.541862661930673	0.999999999999993	5.08972037689398	5.22374823941904	3.17493406907723	3.58382653238985	4.90228200714965	4.58164499914573	4.65962777098599	2.43003003523944	3.05831723165953	5.35865471697705	4.74725042843174	5.00250675777155	4.5676649980106	3.92085683222088	4.67676669025574	4.28852836789076	1.44622896401921	3.15302079921182	3.57558523082435	5.04662245435791	protein_coding	Cyan
4192	ENSRNOG00000008090	Txndc12	5.71502881766912	0.823515469547758	0.78314108544777	0.999999999999993	5.49268240757405	5.65488273334438	5.77564675505272	5.81964200120475	5.46355674159001	5.6562924224422	5.2625073877638	5.97008184069978	5.82796404881884	5.36429104430638	6.34183332427935	5.41139726272247	6.07501677119555	6.22637529400636	5.33202795260454	5.8438993243579	5.66650324602417	5.8315489501956	5.93008241824135	5.35434442695825	protein_coding	Midnightblue
4193	ENSRNOG00000008091	Gins1	1.23224182776974	0.823515469547758	0.94394124758802	0.999999999999993	0.609017874403366	0.954227621183346	1.39312592980702	1.51300479640598	0.933376388174591	0.705486041247424	0.793360436201415	1.49365553108284	1.34250297591728	0.629705995596663	1.92173565516526	1.17134615735576	1.9620816213702	1.43905126490428	0.62425351035213	1.23145720071573	2.33413517333331	1.37881261572231	1.6103334368537	0.604166329602149	protein_coding	Brown
4194	ENSRNOG00000008095	Onecut1	0.00323276461281	NA	NA	NA	0	0	0	0	0	0	0	0	0.033929761468298	0	0	0	0	0	0	0	0	0	0	0.030725530787903	protein_coding	None
4195	ENSRNOG00000008098	Lrrc4	4.85653959067303	0.823515469547758	0.665473418177201	0.999999999999993	5.25104056347056	5.09301437217907	4.71255726404698	4.89397396431993	5.09301437217907	4.7256236533133	5.2072492333197	4.47973338578157	4.73341128797833	5.03259062376993	4.50126078772752	5.15897699225375	4.6151208064497	4.5731775725254	5.28972843499697	4.59874125518566	4.65195090612206	4.7256236533133	4.69862022063251	5.09538246389528	protein_coding	Brown
4196	ENSRNOG00000008099	Galnt12	0.330468144475293	NA	NA	NA	0.34101884606821	0.211154866788904	0.236777186211177	0.424030404486041	0.07901233964187	0.202369636163461	0.135874994986864	0.25635618646924	0.169676329918998	0.392122467156985	0.31989823833609	0.460773487711591	0.239233170171551	0.322529515636125	0.499934339910187	0.072596878215983	0.966882069437654	0.526645023195687	0.462364493652117	0.290112415347121	protein_coding	None
4197	ENSRNOG00000008100	Rgs20	4.0569422797886	0.840952657777921	0.541741203294516	0.999999999999993	3.99066765383574	4.23760731054359	3.90750889836929	4.32040452606674	4.09180052312153	4.21269150364672	3.76945862775804	3.88547284504577	4.13529024096459	3.57356115334979	4.71357045327295	3.85432335913786	4.40294076077782	4.64018737190338	3.57631472804176	4.15805057658072	3.56910703508827	3.99661833002158	4.35924318871417	3.7440265095317	protein_coding	Midnightblue
4198	ENSRNOG00000008101	Tmem251	3.98537601534519	0.906955446156816	0.990644377337596	0.999999999999993	3.54969134691022	3.64475499728487	4.07900981631053	4.3480248681523	4.06863212047	4.37941926451316	3.98296665934208	4.03211759808549	4.17981476452462	3.78223136257576	4.11159892792762	4.27701580844264	4.11894896081871	4.00839948774063	3.63102044292989	3.62637897447562	3.94463359269527	4.12551968612578	4.19448739488204	3.62285423269654	protein_coding	Brown
4199	ENSRNOG00000008102	Dph7	3.29565580009297	0.833302262278036	0.709476201827571	0.999999999999993	2.67271023196744	2.61096446113697	3.85637273778289	3.46857712656767	3.05787374716514	3.42996190174718	2.82854465994267	3.85707828214473	3.58382653238985	2.95712136251579	3.58382653238985	2.74080572999138	3.49548373091705	3.75344301556068	2.87340335965002	3.48600688005172	3.5969047381631	3.6960388966255	3.54581149219428	2.81836058295542	protein_coding	Brown
4200	ENSRNOG00000008103	Mdh1	9.80751852168117	0.823515469547758	0.694951721539119	0.999999999999993	9.91404101208824	9.901526282756	9.65379370341979	9.82054693039254	9.93709334655136	9.87492334676712	9.79031110513107	9.65379370341979	9.75629327772679	10.0666879461287	9.7793137350509	9.98756048031387	9.7122829769115	9.72094474027795	9.98756048031387	9.74791904706194	9.32237683850069	9.82054693039254	9.75629327772679	9.94656127269198	protein_coding	Brown
4201	ENSRNOG00000008105	Dmrta2	1.24344794325113	0.882473871116968	0.699281332876608	0.999999999999993	0.835632798265354	1.30490115921642	1.14188338290994	1.50259665842398	1.20709040263671	1.53586558646591	1.3017316162876	1.53417393497167	0.98746709285312	0.819533389430628	1.47521305915223	1.11069130391126	0.760830731547604	1.48501044652063	1.05731738215289	1.46936479319651	1.66098245117355	1.44012859062028	1.14980300558336	1.08874107970296	protein_coding	Brown
4202	ENSRNOG00000008106	Shmt2	4.04494090389183	0.96055569542681	0.576533983536238	0.999999999999993	3.71964892755976	3.75700057083398	4.43181615292507	4.12551968612578	3.82887627483284	4.22414062943641	3.99500595319459	4.47682071594858	4.27946943841485	3.51424202729959	3.91821686050323	3.72867154925982	4.04893059454665	4.11122332499201	3.82718694510569	4.20814225706568	4.42138792877562	4.49606474193691	4.17605343910742	3.61040005997204	protein_coding	Brown
4203	ENSRNOG00000008108	Ubr7	3.72034909487291	0.859679398050583	0.711662135278473	0.999999999999993	3.83858172014097	3.91398465021267	3.57691329347723	3.71883943117697	3.80004515725761	3.71393056357239	3.81018343650247	3.56152410389282	3.48712563049658	3.96133577921527	3.53985653445401	3.84661917646508	3.60255783584458	3.72756381982566	3.93538195332821	3.63186152760529	3.59022384174287	3.54462262615111	3.68947026073151	3.91636055536489	protein_coding	Brown
4204	ENSRNOG00000008111	Il5	0	NA	NA	NA	0	0	0	0	0	0	0	0	0	0	0	0	0	0	0	0	0	0	0	0	protein_coding	None
4205	ENSRNOG00000008113	RGD1561149	3.04746600300935	0.958099732115703	0.276430340243692	0.999999999999993	2.94398328892799	2.84891132543287	3.27658882247297	3.01838990647266	3.00021449477294	3.0395308694049	3.23126926654385	3.08153145700284	3.08687953509175	3.00111972788768	2.55989238384627	2.90807100655235	2.8467338955152	3.04667561975837	2.95742210438164	3.1362054160672	3.54969134691022	3.18211526300414	3.19748013908639	3.03661419105477	protein_coding	Midnightblue
4206	ENSRNOG00000008114	AABR07069128.1	0	NA	NA	NA	0	0	0	0	0	0	0	0	0	0	0	0	0	0	0	0	0	0	0	0	processed_pseudogene	None
4207	ENSRNOG00000008115	Arhgap11a	0.944107556008838	NA	NA	NA	0.912355433101789	0.929814398723962	1.08006863022384	1.00685861790397	0.81398147724606	1.16179047853143	1.04385744191784	1.15147371119483	0.627301178511627	1.02596606451063	1.00738063538861	0.656131818043037	1.23184525016827	1.1642866858414	0.637904875530513	0.794245665086079	1.10106464398455	0.848365588250042	0.994764239809108	0.69269428620919	protein_coding	None
4208	ENSRNOG00000008116	Plpp3	6.70941103103449	0.823515469547758	0.683228707729229	0.999999999999993	7.10307637251862	7.15640167314107	6.51018475860008	6.63324243281012	7.15840974181851	7.0686923047696	7.28837517450253	5.91020606365313	6.37161270131361	7.10600381231885	6.36783092129409	6.90231264157386	6.59298722370145	6.43694243813835	7.15840974181851	6.76885839558552	5.92157640881816	6.16615414268048	6.47503971693504	7.09190395469819	protein_coding	Brown
4209	ENSRNOG00000008117	Galnt11	4.84385467842195	0.823875025564177	0.270676789120638	0.999999999999993	4.81471075672492	4.84674352187379	4.87370617318497	4.93848999453794	4.82976534944866	4.9005833116802	4.70521489567602	4.82976534944866	4.76063852228694	4.79197083203375	4.93562946665036	4.88328136181884	5.05332555207773	4.97142583442925	4.87246877944851	4.91238831679059	4.56523401940594	4.79040089226857	4.76666697668615	4.83468366196727	protein_coding	Midnightblue
4210	ENSRNOG00000008118	Sync	2.31466701393025	0.823515469547758	0.768586055188283	0.999999999999993	2.48936528517155	2.21133170103259	2.3602781617962	2.26217499495685	2.47132860083351	2.13715149600335	2.58379597096699	2.47763135226008	2.35295254713304	2.11625079392244	2.47085829583672	2.19531830312549	2.31515811421914	2.23671761534063	2.34758232337522	2.32405493440349	2.22708364356954	2.34248832650127	2.28686592254499	2.08495189561198	protein_coding	Brown
4211	ENSRNOG00000008121	Slc13a1	0.005940245572356	NA	NA	NA	0	0	0	0	0	0	0	0.075495972898808	0	0	0.025473153590311	0.006043799893342	0	0.011791985064668	0	0	0	0	0	0	protein_coding	None
4212	ENSRNOG00000008124	Ints8	2.47786392752117	0.827776022351542	0.896078294348418	0.999999999999993	2.32692816891544	2.59405474805657	2.55704976968019	2.67563597817378	2.43943338076285	2.29019509386102	2.62476066264325	2.7056229882158	2.45010942859042	2.37158464968416	2.13951549944675	2.31515811421914	2.56266335496114	2.71695403115575	2.33298499040093	2.45743354571509	2.62975235971003	2.45903469174897	2.45231274525667	2.45609434922552	protein_coding	Cyan
4213	ENSRNOG00000008125	Igbp1b	0.837542889972996	NA	NA	NA	0.609610401803127	0.769039459741946	0.941440158535854	0.81351935357371	0.822158625561981	0.560601001518472	0.832944116745354	1.30746524787137	1.06442241909749	0.599547892348854	1.14950736024275	0.660432242933286	0.722961964005338	0.897546012176632	1.15354011517519	1.17329037524415	0.503250007684397	0.685896384911661	0.732242277627224	0.751442382661144	protein_coding	None
4214	ENSRNOG00000008129	Pla2r1	0.042883918778012	NA	NA	NA	0.02187556501178	0.051577955613668	0.034018113167323	0.039354885252786	0.00497796341465	0.087117788806222	0	0.061508622819796	0.022310144759076	0.068856406000436	0.133722154293702	0.04955895178402	0.058859891275747	0.00597957671499	0.090750101338433	0	0	0.029517122608682	0.044446342225016	0.05324679047391	protein_coding	None
4215	ENSRNOG00000008130	Rergl	0.197086333928604	NA	NA	NA	0.140620394906631	0.322529515636125	0.178550468912362	0	0.061508622819796	0.159931364556886	0.216519127667748	0.265236981317531	0.177080011115978	0	0.150141702373215	0.058679610697502	0.100245204978347	0.068802703760912	0.084154791062058	0.10700322675387	1.40502733676336	0.067853067813165	0.220513211948903	0.1573293354877	protein_coding	None
4216	ENSRNOG00000008133	Mfng	2.00006816705286	0.884481392795442	0.61708562478308	0.999999999999993	1.68647565098436	1.8619938619583	2.52319797464042	2.05810345286276	1.71715172125255	1.93078028666447	1.98348161346355	2.36762952535703	2.26720752138386	1.2234001524612	2.05868482940182	1.58329811363536	1.84505461751203	1.96966275552522	1.55708727662102	1.92204633842875	2.93730559330236	2.47391974771538	2.56987954168384	1.46500276620292	protein_coding	Brown
4217	ENSRNOG00000008134	Mefv	0.206249901207175	NA	NA	NA	0.312785276986709	0.122384177465375	0.231221371214132	0.154790434959785	0.212420006738653	0.123745605394203	0.305999637164809	0.402796492278181	0.080247415784531	0.212765588054905	0.073667786172936	0.274022579051038	0.223078647065683	0.283949914954869	0.233254785408926	0.04312545900192	0	0.375782905583004	0.309117383939883	0.149842556923962	protein_coding	None
4218	ENSRNOG00000008135	Pla2g4f	0.006488950175052	NA	NA	NA	0	0.050906542535187	0	0	0	0	0	0	0	0	0	0	0.050053143724194	0	0	0	0	0	0	0.028819317241655	protein_coding	None
4219	ENSRNOG00000008136	AABR07054547.1	0	NA	NA	NA	0	0	0	0	0	0	0	0	0	0	0	0	0	0	0	0	0	0	0	0	pseudogene	None
4220	ENSRNOG00000008137	Cdk18	3.74764376279877	0.882473871116968	0.536701121888816	0.999999999999993	3.64193266116272	3.50804130410909	3.96188304557495	3.71825091936541	3.72698920746061	3.68855413494511	3.81879995527113	4.21269150364672	4.04555392959377	3.37989483742278	3.51206737201705	3.51867801662526	3.53617142023159	3.72076056006644	3.78069172225328	3.56596450455556	4.21269150364672	3.99434981597264	3.88547284504577	3.52343599700889	protein_coding	Midnightblue
4221	ENSRNOG00000008138	Jhy	2.13682682451642	0.885919029154225	0.399060932353036	0.999999999999993	1.35610717883145	1.86907207777685	2.41845862319071	1.87586280928025	2.04700417163831	2.68856980010318	1.43951862148546	2.95277665174035	2.44231095929508	1.87468898100164	1.45858647646256	1.84676006702753	1.93897394290563	1.86720578136366	2.27021345850674	2.75885170635184	2.0783596297348	3.08687953509175	2.5042543971705	1.9620816213702	protein_coding	Brown
4222	ENSRNOG00000008140	Rpl15	7.75296558299843	0.885919029154225	0.538654091334873	0.999999999999993	7.35728103400627	7.47907248287233	8.08209686915075	7.83908502861727	7.57443572098082	7.84548158292689	7.60848400836598	8.27338254241326	7.90678900225575	7.28712225430849	7.67525526805224	7.30798354633844	7.85974783605409	7.81461322598344	7.44783786008472	7.79590425853663	8.33254593459371	8.14817377510839	7.96115852134381	7.46286090797523	protein_coding	Cyan
4223	ENSRNOG00000008141	Nppb	0.007587523384467	NA	NA	NA	0	0	0	0	0	0	0	0	0	0	0	0.151750467689341	0	0	0	0	0	0	0	0	protein_coding	None
4224	ENSRNOG00000008142	Brpf1	2.81704979955834	0.823515469547758	0.811343234399159	0.999999999999993	3.01234304481445	2.87870396079694	2.71695403115575	2.8641628632074	2.79488150875285	2.71231106493502	3.10473670058752	2.72230360284137	2.89746020197097	2.94736458986144	2.42678000677018	2.96235782308545	2.52839190846232	2.73608744703045	3.0070059109236	2.75544320674796	2.60972730867678	2.93883500311578	2.63407243355123	3.09107337387934	protein_coding	Midnightblue
4225	ENSRNOG00000008144	Irf1	2.05268164751994	0.823515469547758	0.86301537999924	0.999999999999993	1.85340448005476	1.79569506055302	2.45982882970369	2.29804914681122	1.91924854039443	1.93725643404024	1.94547211643517	2.13096841893475	2.1689393040754	1.43572672597796	2.13126548356716	1.88600691281133	2.04653419022896	2.29461001593573	2.10098016991674	2.40563136854917	2.35158522285658	2.15671259628272	2.19644495210408	1.53927298116567	protein_coding	Brown
4226	ENSRNOG00000008145	Traf3	2.7785388913312	0.823515469547758	0.737281248874614	0.999999999999993	3.2560161590577	3.34795069504424	2.29235962557213	2.78024993299562	3.22647986058391	2.81020410876356	3.21996946827905	2.06741035239026	2.44352814975678	3.47958375315697	2.13393960322967	3.13782350425339	2.83645114762081	2.58094670553053	3.02184195473965	2.77844756868823	2.09366411541834	2.21507343850139	2.44317377802908	3.4056639050127	protein_coding	Brown
4227	ENSRNOG00000008146	Tox2	3.00378589400743	0.925369659652758	0.542634693443338	0.999999999999993	3.04667561975837	3.04941068767379	3.17816239196119	2.8149494421288	3.2216376171241	2.91559451551936	3.10148670482467	2.97180544542833	2.89575571930284	2.72768056615418	2.94110433851046	3.3832700018233	3.09938703223731	2.79520536335869	3.19156304548371	2.55248540442344	2.99719511051978	3.20200805086884	2.91518748398973	3.07515333905767	protein_coding	Brown
4228	ENSRNOG00000008151	Plscr4	1.58815853924422	0.909522052973807	0.550628386686095	0.999999999999993	1.48570554953637	1.50407269988897	1.85666943707844	1.57860111917631	1.49777738158955	1.57753831763649	1.8863207025258	1.60218319541218	1.66414215117034	1.34079182868937	1.62803304719679	1.4339649358208	1.46126398873874	1.45140657964602	1.42699437255964	1.59211876411471	2.01770459682281	1.57360647338319	1.54821440788526	1.63606123601258	protein_coding	Midnightblue
4229	ENSRNOG00000008153	Crtam	0	NA	NA	NA	0	0	0	0	0	0	0	0	0	0	0	0	0	0	0	0	0	0	0	0	protein_coding	None
4230	ENSRNOG00000008155	Dus4l	1.39870025390834	0.823515469547758	0.747547914056607	0.999999999999993	0.76133055369892	1.15675103332936	1.55681539050194	1.44505975293364	0.841970865343208	1.63273678259481	1.08006863022384	2.20917275365087	1.5363140541525	1.07900546278533	1.91762270172628	1.29722575905024	1.7318320911359	1.74031193665395	0.886923307392092	1.1299170368846	1.89062140093403	1.52803814829502	1.49916700711424	1.05312040976611	protein_coding	Brown
4231	ENSRNOG00000008156	Tgs1	2.29041532182537	0.889105455145393	0.716609301428268	0.999999999999993	2.48365779753783	2.45268135077506	2.12842934848285	2.25455761240712	2.46285474199928	2.28382075049379	2.41489755107228	2.09995276852339	2.10393483006632	2.38661163114308	2.26578252533624	2.40679487372835	2.07802857519073	2.25187115449439	2.47658505045894	2.3692119829208	1.92408334872534	2.18955133004628	2.10571478168112	2.66928443142419	protein_coding	Brown
4232	ENSRNOG00000008157	Syn2	6.44076356157348	0.823515469547758	0.615917970317515	0.999999999999993	7.12382808916982	7.03041940175694	5.98294453363411	6.23983449619661	6.99451071033366	6.5794507336898	6.77213665530898	5.70462079859559	5.91020606365313	7.31179962000603	6.21486267640183	7.07220818788192	6.18494296455496	6.03119236919903	7.07577862135963	6.234207754678	5.55464195415609	6.02249820457224	5.77719165435493	6.99799574196621	protein_coding	Brown
4233	ENSRNOG00000008159	Msantd3	3.09595207674267	0.829860759123922	0.752644727378019	0.999999999999993	2.78940353898431	3.02793518182953	3.18391290796744	3.15558782699819	3.26508780743571	3.10219602545942	2.79454136236298	3.33594888666932	3.21005005006637	2.75475840189776	3.037021239499	3.08772632119515	3.12006722222052	3.31302079412746	2.60922117972161	3.24185680648787	3.45999553659527	3.31153937129923	3.23436550586044	2.8848055681758	protein_coding	Brown
4234	ENSRNOG00000008161	Pdzk1ip1	0.019862928857003	NA	NA	NA	0	0	0	0	0	0	0	0	0	0	0.397258577140064	0	0	0	0	0	0	0	0	0	protein_coding	None
4235	ENSRNOG00000008163	Atp6v1g1	8.27841830645811	0.823515469547758	0.36117828824066	0.999999999999993	8.30934742639593	8.27338254241326	8.30549065209045	8.34640070654612	8.32903678973403	8.24308851435389	8.13313861529361	8.17914077472694	8.30114245126461	8.1603169396573	8.53572425325803	8.25851044489578	8.4620695014277	8.447501299162	8.16772346306405	8.39667884048037	7.99229655517378	8.16772346306405	8.30114245126461	8.25851044489578	protein_coding	Midnightblue
4236	ENSRNOG00000008165	Tpx2	2.24733987783979	0.823515469547758	0.815624734516848	0.999999999999993	2.18992574161405	2.20515772748799	2.19220852902461	2.29347437098844	2.22708364356954	1.90493316618568	1.78157143315903	2.66965894025763	2.32222468249961	1.95163665465189	2.57128083352152	2.34966208100012	2.20873589487719	2.34067847749048	2.20261079939779	2.33862950109253	2.69327573705967	2.38576012740566	2.26885654019506	1.84943267531726	protein_coding	Brown
4237	ENSRNOG00000008167	Abhd6	4.86850349832037	0.823515469547758	0.117366683162587	0.999999999999993	4.87352679595129	4.91180445276661	4.96030341803409	4.80560304534694	4.82207492386647	4.92862070008593	4.93617643832516	4.98040169580022	4.94161764444086	4.9256721649195	4.68256458946572	4.90280390957113	4.59012261822746	4.69152271934426	4.77782918815381	4.82976534944866	4.94009766864289	4.98675336401688	4.89920294666621	4.98360633333335	protein_coding	Midnightblue
4238	ENSRNOG00000008168	Wnt5b	1.68157544005342	0.91633532296789	0.5512796035658	0.999999999999993	1.25965647155896	1.47253118163339	1.8275751682276	1.94703807843342	1.67736481129046	1.38370152802582	1.9155237689301	1.68712296482514	2.14859071200137	1.65597663214965	1.35921584450939	1.46874386817148	1.45424986889985	1.80776026241644	1.69606705919317	1.84344142539161	2.15898712763088	1.59649797533041	1.66972095216886	1.60174310028043	protein_coding	Cyan
4239	ENSRNOG00000008169	Slc24a2	3.50550688593377	0.823515469547758	0.617346811233168	0.999999999999993	5.08809557884561	4.57937688780063	2.47468198783855	2.96477150358399	4.69199889022493	3.23322061334394	4.15941767406573	2.05984324690833	2.59775855507695	5.53711789381388	2.78065592640217	4.9646645497178	3.17634950374451	2.83939075933808	4.88328136181884	2.97598164677822	1.18717034256025	2.59973828040002	2.42422663294863	4.89239588346429	protein_coding	Brown
4240	ENSRNOG00000008170	Jph2	0.240696477848766	NA	NA	NA	0.4177830748682	0.201148067876995	0.459546872251858	0.404884271097344	0.564686528441907	0.082697054901689	0.219508332140432	0	0.129538128822913	0	0.190761663157351	0.129630053004523	0.236959697367545	0.110334128558566	0.24213056610557	0.253824783571055	0	0.069393813459778	0.555007823144636	0.546094698204955	protein_coding	None
4241	ENSRNOG00000008173	Sesn3	2.56953036503138	0.823515469547758	0.656550652485762	0.999999999999993	3.6200737521142	3.72631790112817	1.63361627266012	1.90187477285191	3.22954039607641	2.50180254388604	2.61531282350159	1.9417912406266	1.95664216365737	4.20592966985827	2.5305705784339	3.40938407907674	2.31094572179855	2.12762816260624	3.06438632251112	2.13358867733832	1.56284783216278	1.85852911510691	1.86826222974865	3.19156304548371	protein_coding	Brown
4242	ENSRNOG00000008174	Appl2	3.8640621238495	0.823970772610141	0.72048132107581	0.999999999999993	3.80834488942144	3.88991932677496	3.79965877787149	3.91977196812364	3.64789411932056	4.07071733197426	3.75684236474749	3.9287223071433	3.99896404361024	3.45562799292104	4.10970113231278	3.69037071845537	3.95867473762199	3.96772334809501	3.4575575871055	4.1142741463867	3.9357600422826	3.82926302872471	4.24385869639052	3.6975959177064	protein_coding	Brown
4243	ENSRNOG00000008176	Nppa	5.18267469389936	0.823515469547758	0.147062480089052	0.999999999999993	4.41079153725672	5.03913883268276	5.2975082096476	4.90935645739218	4.86633162551739	5.15547866151657	5.18976783811067	5.60217372123582	5.29522122612499	4.95669930797884	5.15009454365739	4.89507039467189	5.23968616225653	4.96173282264819	4.64202858073218	5.35601436339575	6.21376845997966	5.4658579344293	5.56962354355993	5.4371496551928	protein_coding	Cyan
4244	ENSRNOG00000008177	Pim2	4.46444616962905	0.945074157944137	0.322535076503985	0.999999999999993	4.26531199009918	4.27532893527492	4.68509776996993	4.52251436738256	4.28739065731051	4.53398345017158	4.29941941497196	4.7294388403577	4.5874114996983	4.39734948193475	4.2899561597798	4.31863210264494	4.26027976175332	4.48482321642709	4.37985312191013	4.48913281646496	4.71578329772012	4.71029234327049	4.55744593345924	4.49947823197949	protein_coding	Midnightblue
4245	ENSRNOG00000008178	Nxn	3.94237641372411	0.824901854010296	0.557996137499682	0.999999999999993	3.3870956644475	3.99785871462775	4.27372586338409	3.98848065027433	3.63227926836273	4.15941767406573	4.08095947222594	3.97509269785733	4.05004887960722	3.44669605247033	3.90012776569517	3.61097107344314	4.09542318623869	4.07346122828169	3.60281583454664	4.05191235858538	4.27532893527492	4.0977397233078	4.15839923881754	3.9896939929682	protein_coding	Brown
4246	ENSRNOG00000008180	Lyn	2.24974678841138	0.882473871116968	0.642170510672513	0.999999999999993	2.41945408012555	2.10883520909207	2.43864296874631	2.36390597738376	2.15298000816691	2.18768604690117	1.98539076674128	2.24709020366313	2.32405493440349	2.05778920071734	2.70028012504737	1.93268503228704	2.28057881861551	2.42069447225839	2.23404691963162	2.36556166980864	1.80266431697758	2.32662104273314	2.54555501729216	2.10041895763508	protein_coding	Midnightblue
4247	ENSRNOG00000008182	Htra3	2.72571146032049	0.941753414741293	0.659328615379848	0.999999999999993	2.73757720327131	2.51633543010326	2.89232554453125	2.75658674388837	2.43528214564444	2.71271154355095	3.08445397798922	2.62257478582975	3.17925409709804	2.20796264266786	2.66928443142419	2.50392518911527	2.89232554453125	2.67051576095512	2.59595568504982	2.62760146886627	3.16178104795909	2.66338925454427	2.88069482978162	2.70369187960851	protein_coding	Cyan
4248	ENSRNOG00000008184	Esrp1	0.026232516400993	NA	NA	NA	0.16618638978009	0	0	0	0.022767859274888	0	0.015080750401249	0.067098995674666	0	0	0	0.01629017570442	0	0	0	0.061508622819796	0	0.115085081790993	0	0.06063245257376	protein_coding	None
4249	ENSRNOG00000008187	Ubash3b	1.98278898036271	0.99803928676791	0.675411844939633	0.999999999999993	2.17111633582598	2.08637277045853	1.7263000244173	2.18805904323696	2.00553454916141	1.90768155270832	2.02859054494257	1.63606123601258	2.00288052878557	2.07133175251957	1.84943267531726	2.09272534843268	2.02164015612839	1.98091167279426	2.09618475656046	1.67461860717259	2.15038436547951	1.76991240573498	2.006489951519	2.18955133004628	protein_coding	Brown
4250	ENSRNOG00000008190	Pnpla7	2.09443424949019	0.829249643829169	0.593379387182056	0.999999999999993	2.00879808397536	2.04916774165133	2.26792091477742	2.10065460256515	1.71572845031862	1.98412156063642	2.19895753320978	2.39665231655818	2.19220852902461	1.7084079834836	1.93078028666447	2.01259843883718	2.12664773432539	2.14948911817961	1.94836461487227	2.20960589332249	2.58198760408891	2.25693380321383	2.17900171768746	1.87065806241182	protein_coding	Cyan
4251	ENSRNOG00000008191	Hoxb4	0.001463551159178	NA	NA	NA	0.029271023183568	0	0	0	0	0	0	0	0	0	0	0	0	0	0	0	0	0	0	0	protein_coding	None
4252	ENSRNOG00000008193	Cr1l	3.13982953412044	0.840666708575647	0.946662155483505	0.999999999999993	3.2771974456971	2.75051357341756	3.27933578589465	3.33284331866878	2.81082948459975	3.66012371418457	2.78826213079772	2.93626064552873	3.22353862506434	2.93581933951595	3.28146643600001	2.76855159612311	3.63587857609319	3.184578484061	3.19039930894494	3.24278433653903	3.02015475354737	2.8334598926895	3.53985653445401	3.10473670058752	protein_coding	Brown
4253	ENSRNOG00000008194	Znfx1	2.76420601273064	0.888812561493362	0.983468898109462	0.999999999999993	3.05585566813797	2.94736458986144	2.5042543971705	2.67595150201226	2.91666083903898	2.6252154227351	2.99889293808806	2.5492662440314	2.67293896311932	2.91450549424653	2.22620809119519	3.02622676182561	2.6844453386062	2.51680475597273	3.05938928508215	2.74131693831426	2.97240215603154	2.57128083352152	2.58879557412448	3.03634446149751	protein_coding	Midnightblue
4254	ENSRNOG00000008195	Ywhaz	9.8615188451837	0.823515469547758	0.628980243649836	0.999999999999993	10.4350694643069	10.3861162516606	9.38861297386749	9.74791904706194	10.300540807736	10.0312674676217	10.1813696388487	9.12017021296892	9.48888159300925	10.6816346152636	9.74791904706194	10.353206826246	9.66271154002263	9.56523120093006	10.4184410207419	9.67038034050128	8.65719623964886	9.37735132187659	9.56523120093006	10.4511260933695	protein_coding	Cyan
4255	ENSRNOG00000008196	Parp12	1.31983214850491	0.865290282496253	0.53607662093654	0.999999999999993	1.22184296936336	1.30901490867954	1.36152105917209	1.24717389573583	1.48904705245451	1.15551785194393	1.33222986773663	1.22101129709699	1.40155265069233	1.30108715239077	1.70273311115201	1.09650593668032	1.38267970164183	1.59815507492473	1.30636636903289	1.36016787684009	1.14907257708677	1.19043799676321	1.3017316162876	1.26879400442285	protein_coding	Midnightblue
4256	ENSRNOG00000008199	Odf3l2	0.066366726157673	NA	NA	NA	0.112329487641246	0.214687862665635	0	0	0	0	0	0	0	0	0.354478227028039	0.103786076020983	0	0	0	0	0	0.232089631200223	0.183119252998366	0.126843985598971	protein_coding	None
4257	ENSRNOG00000008203	Synpr	6.2458914847906	0.917020570548026	0.421813188663186	0.999999999999993	6.92564973619082	7.06321871115188	5.60564352038636	6.07028734807519	6.79035638226848	6.29741017081399	6.30303775155965	5.08597163957233	5.79633026069233	7.00159284754049	7.20358341593969	6.80987370279763	6.96813453924941	6.36547366006239	6.51883795041718	6.43296316428955	3.77790517895938	5.43169699788565	5.79969490821176	6.67016780974788	protein_coding	Midnightblue
4258	ENSRNOG00000008209	St3gal1	2.45461838778118	0.823515469547758	0.972149342222068	0.999999999999993	2.80121174712226	2.64854424837918	2.39709060933542	2.42795111800363	2.78024993299562	2.28938211379855	2.93407031996534	2.39219664353836	2.2651027390239	2.64720443220661	1.9995057923106	2.63629376321081	2.13126548356716	2.02260324164867	2.75589554031426	2.29019509386102	2.53738056355073	2.35728596119896	2.02774219439981	2.75119621719272	protein_coding	Midnightblue
4259	ENSRNOG00000008210	Ky	0.182186972595302	NA	NA	NA	0.26164430078383	0.247333912159771	0.221436554236954	0.23501786986324	0.17142173581528	0.131544582956269	0.089551932260328	0.136282787710717	0.141486711139302	0.272415739866236	0.150408595099067	0.102100226208114	0.060524625742449	0.061813323613227	0.133032136042458	0.220236467688698	0.366065171292527	0.212765588054905	0.224686871698096	0.203970319674578	protein_coding	None
4260	ENSRNOG00000008212	Wdr5	3.36816052973339	0.823515469547758	0.848802670918797	0.999999999999993	3.29518845254351	3.27471430570829	3.40432045099558	3.53861712481195	3.3286573366622	3.32514798470963	3.44167914112465	3.42784126196827	3.39509111830104	3.41039239590749	3.39870881035641	3.26204221188742	3.41957576740639	3.23512872274009	3.42930570119827	3.24726129011837	3.46103186000017	3.48292299673566	3.27169062894249	3.31389303254985	protein_coding	Cyan
4261	ENSRNOG00000008214	Fbxo9	6.10513625615881	0.823515469547758	0.5654385718387	0.999999999999993	5.96479079139631	5.94821197288989	6.09823541491757	6.02592200519889	6.10242487121095	6.07885252620549	5.89901063455703	6.1424643928647	6.10538935915903	5.91831944146312	6.61078531219313	6.05847441702413	6.38996021258285	6.37540544705269	6.01525323844253	6.20960152670068	5.86517303148549	6.15402162280881	6.23537687280398	5.90505203221884	protein_coding	Midnightblue
4262	ENSRNOG00000008215	Trim47	2.326990987736	0.900633121942377	0.483928243132471	0.999999999999993	1.94106554672159	1.88650469049672	2.80255265660361	2.54765982642897	2.0379078927956	2.29696728976497	2.39268849117867	2.53226234287736	2.57711469420178	1.96756557078264	2.18463338613198	1.80740232411592	1.89621410109392	2.5497258425185	1.99385330642146	2.57484785820336	3.42391547747975	2.47025467575998	2.6430937837158	2.01358999742746	protein_coding	Cyan
4263	ENSRNOG00000008217	Madcam1	0.055803149529462	NA	NA	NA	0	0.120489593714856	0	0	0.055755039098115	0	0	0	0.077092701253863	0	0	0	0	0.212420006738653	0	0	0.211080836715861	0.132190678422658	0.30703413464524	0	protein_coding	None
4264	ENSRNOG00000008218	Atp6v0e2	7.97208348423136	0.976478212939333	0.48500851071417	0.999999999999993	7.97440655887639	7.93387946157992	8.01347733432769	8.06642129508086	7.96115852134381	8.12359481306367	7.83553979691984	7.89936205921045	7.92181446263392	7.94386009977031	8.378046400482	8.10711400357841	8.13313861529361	8.24929434134292	7.91875294438832	8.05738636760987	7.02303795567252	8.02153302796676	7.94386009977031	7.93599152571557	protein_coding	Midnightblue
4265	ENSRNOG00000008219	Ccdc33	0.399260236304252	NA	NA	NA	0.385545454249605	0.227461429552394	0.502313949262745	0.655408619299561	0.252706481979828	0.278664706201525	0.526030539666504	0.392198374916316	0.325020167730295	0.067503533595969	0.538080799025522	0.441710489652489	0.073550071061624	0.510667883252569	0.139901081755413	0.440699930179387	0.653741936444248	0.656131818043037	0.469702841338659	0.448164618877359	protein_coding	None
4266	ENSRNOG00000008222	Timm9	5.14900767279156	0.823515469547758	0.842830048555597	0.999999999999993	4.71357045327295	4.58487954337126	5.49697485884983	5.45799640708054	4.69485401238137	4.77411232662762	4.49689019873805	5.66884230538364	5.39385273227393	4.37738720090021	5.98414168546204	4.80495986470823	5.70977365915736	5.82680764068205	4.75747401827832	5.47496924864254	5.3771213191791	5.35159352620908	5.50495020436094	4.52900225027218	protein_coding	Brown
4267	ENSRNOG00000008223	Cnr1	4.4552466238991	0.843176057526928	0.663634381205232	0.999999999999993	4.98530118072558	4.86384580185413	3.91858420976481	4.27076139938156	4.94507717551923	4.34902055799675	4.77712062448564	3.83260650939041	3.92378384569038	5.34509099107433	4.25299234321621	4.95284303293711	4.27946943841485	4.16684436601782	5.08768389611298	4.27701580844264	3.87412168167579	4.06244469296029	3.86457196754373	5.07575295477773	protein_coding	Brown
4268	ENSRNOG00000008224	Jdp2	6.05342666199321	0.823515469547758	0.164894839986204	0.999999999999993	6.04852589025982	6.02021159295621	6.00102676578158	6.00983634157306	5.89901063455703	6.01933430057875	6.27115736828635	6.09323331023149	6.26556394768857	6.15901595855337	5.66130510124642	6.18494296455496	5.79365584680585	5.97538153105437	5.96898754840908	6.05532799357262	6.08951213365913	6.15627575993642	6.18579847148739	6.21042977867166	protein_coding	Midnightblue
4269	ENSRNOG00000008225	AABR07064349.1	1.92418689595603	0.925817642748174	0.761588368013462	0.999999999999993	2.95150060759761	1.13433309754605	1.69020564866562	1.42265094487717	2.14859071200137	2.35010101730426	1.65680935909267	1.90886650353713	1.40450507300559	2.91981686537456	2.64636452815444	2.3359196685963	1.85905415998858	2.20960589332249	1.77151038677637	2.19814003698812	0.715315957408686	1.57627275868398	1.29757295381202	2.28660174638753	pseudogene	Cyan
4270	ENSRNOG00000008226	Zbtb8os	4.00356612646819	0.829860759123922	0.874245958736958	0.999999999999993	3.6642649405502	3.50528006798943	4.41289632678455	4.47540303218184	3.88797263179545	3.74825941333203	3.75344301556068	4.26124006559661	4.13274586003871	3.68179837101544	4.36398893326052	3.68666243610416	4.3403796062895	4.15273953652046	3.84569577713356	4.1008981964221	4.34712241761819	4.15542826532053	4.14874826627982	3.40635536956993	protein_coding	Brown
4271	ENSRNOG00000008232	Spaca1	0.004810943761064	NA	NA	NA	0	0	0	0	0	0	0	0	0	0.096218875221271	0	0	0	0	0	0	0	0	0	0	protein_coding	None
4272	ENSRNOG00000008234	Lrrc61	2.81437148616949	0.950517958449339	0.973638688324027	0.999999999999993	2.57600301292264	2.48329147594151	3.03590670302225	2.8930323725872	2.96268421719483	2.81560749978081	2.67981313360437	3.15039760797893	2.85244456501443	2.6177675881097	2.87985473253567	2.76941482904415	2.78311139299492	2.83645114762081	2.88865013423373	2.84642672078786	2.98815022262968	3.01279373067613	2.76376211314965	2.45186652356064	protein_coding	Brown
4273	ENSRNOG00000008235	Mylk2	0.025305766595508	NA	NA	NA	0.003437118990648	0.003526179656837	0	0.019183908387319	0	0	0.013679342480327	0	0.034522424495263	0.029061377688707	0.104491596942152	0.001888777551293	0	0	0	0.037303769593534	0.237227674407398	0.006834287900236	0	0.014958873816448	protein_coding	None
4274	ENSRNOG00000008236	Decr1	5.2823373393672	0.998970428946245	0.689803426475699	0.999999999999993	4.83281306837732	5.05873664315099	5.63070687518798	5.42366875674769	5.1761184827731	5.48751930997453	5.19250153391601	5.70347686009962	5.35969106081684	4.96173282264819	5.59254568927577	4.86840798655761	5.4658579344293	5.36272533607479	4.74678086759296	5.39981144674704	5.71639037791152	5.46502628275985	5.33934497123462	4.86289048106831	protein_coding	Brown
4275	ENSRNOG00000008237	Unc13b	2.10882394795027	0.823515469547758	0.77818146398561	0.999999999999993	2.64720443220661	2.27564360056158	1.96307566316974	2.14760611648629	2.31222878524274	1.9708109617127	2.49308021160717	1.76605953730476	1.86121715841341	2.34802415973568	1.71510373460056	2.42723888237832	1.63173874234942	1.97486847114358	2.42523181797406	1.924988988441	2.11140880159644	1.99249400262312	1.81338431214024	2.37507057931807	protein_coding	Brown
4276	ENSRNOG00000008239	Repin1	3.76533906376292	0.974277048363306	0.622071286097339	0.999999999999993	3.9546481289476	3.61475518524685	3.88351524937165	3.80336602865264	3.72914377668855	3.73053399137267	3.87230476420864	3.7864928604905	3.79796494620489	3.51548986751701	3.86488936446975	3.77296508353088	3.75252382170386	3.90639085568273	3.80755843075372	3.81622541736405	3.6515190199633	3.89826060208717	3.87325805745674	3.27497582354514	protein_coding	Brown
4277	ENSRNOG00000008242	RGD1305207	0.213736031399435	NA	NA	NA	0.335353478401406	0.218119793897015	0.149035294567919	0.547991071402656	0	0.264319755261238	0	0	0.420714087845857	0.268858815260615	0	0	0.159218295038524	0.512901621698651	0	0	0.811917662519334	0.45641554383125	0	0.129875208264236	protein_coding	None
4278	ENSRNOG00000008243	Slc43a1	0.093324338677918	NA	NA	NA	0.078920226651693	0.026243946079577	0.225787378166478	0.08854339866125	0.074427024510861	0	0.038563991784597	0.102100226208114	0.157202980061858	0	0.046427141555539	0.025294262821544	0.1188747910922	0.132757725876808	0.100388854208302	0.184119535271046	0.242603883843079	0.130252551491167	0	0.09397885527425	protein_coding	None
4279	ENSRNOG00000008244	LOC690035	0.859834316534346	NA	NA	NA	0.919692274445243	0.672455259196105	0.84467372132069	0.834773460261444	0.921629032743517	1.00246036489045	1.06296324581478	0.986538323695837	0.702147878418047	0.997476901809963	0.567403410148287	0.709786317048998	0.805894134152076	0.739168969123973	0.95264339566104	0.7471922197826	1.00379434337857	1.00646014965314	0.833953996569052	0.885578932573119	protein_coding	None
4280	ENSRNOG00000008245	AABR07054614.1	1.28249199641869	0.823515469547758	0.43018272312927	0.999999999999993	0.364837191564059	0.691190914531755	1.64544527963406	0.883050467594255	0.980613339172796	0.968350137278545	1.241427263589	2.04740001043301	1.45858647646256	0.808140317515814	1.07702586040769	1.23145720071573	1.34923844168566	1.04353870613827	1.04682768468513	1.68398271947214	3.01652707400421	1.58522600894894	1.0463162568502	1.48065857768997	protein_coding	Midnightblue
4281	ENSRNOG00000008246	Emilin1	1.87863558914849	0.87592682147003	0.710942503457327	0.999999999999993	1.96838737283727	1.86987574807144	2.20515772748799	1.85340448005476	1.96527821390759	1.63507106752947	2.26442218184205	1.82164409849943	1.90296806238928	1.55847385857288	1.57946450677448	2.04090014369819	1.58729153404436	1.38781110733859	1.8353331352752	2.14948911817961	2.55544623301831	1.816582095104	1.70621136722991	1.86949973111491	protein_coding	Midnightblue
4282	ENSRNOG00000008247	Ikbip	3.62383889221055	0.823515469547758	0.96264020416016	0.999999999999993	3.23979456016763	3.42597299884554	3.7440265095317	3.7657447704999	3.38797552840915	3.45111152121731	3.60099103964893	3.62867737344735	3.79389172192272	3.32315581077658	3.84608256328827	3.57402519222747	3.78019406977648	3.88762372157092	3.63709084743802	3.83906568596192	3.91443823431582	3.59007979075593	3.69888520936509	3.34795069504424	protein_coding	Brown
4283	ENSRNOG00000008249	Brms1l	3.58298250345684	0.957473238805932	0.560711498115782	0.999999999999993	4.22492470368633	4.34712241761819	3.20010599108044	3.15515354474047	3.49835032068714	3.85181399245797	3.79829526469561	2.57711469420178	3.09938703223731	4.34444043652396	4.29715839417529	3.85746302438362	3.88270858046182	3.6361820295192	4.30860551726588	3.83858172014097	1.051045517959	2.94110433851046	3.41665378707107	4.33343876172026	protein_coding	Midnightblue
4284	ENSRNOG00000008252	Spink4	0.128941055980031	NA	NA	NA	0	0	0	2.57882111960061	0	0	0	0	0	0	0	0	0	0	0	0	0	0	0	0	protein_coding	None
4285	ENSRNOG00000008256	Mrpl38	5.22164689918588	0.823515469547758	0.615917970317515	0.999999999999993	4.74025758207837	4.95394777312456	5.45920913134957	5.36496316764662	5.15754137026417	5.2625073877638	5.0850213489447	5.69095074370048	5.29477842592384	4.62316834084063	5.00686888421424	5.15237571148392	5.23158044145621	5.30158014778848	5.05425873517177	5.35371902516257	5.79217274722517	5.55891841460099	5.34988591699651	4.99923268798105	protein_coding	Brown
4286	ENSRNOG00000008257	Mfap2	1.69118616331882	0.981502157434048	0.505692778882193	0.999999999999993	1.32040178204724	1.1290619626423	2.19131975974615	2.18092788977853	1.16350233901597	1.50461149469745	1.11414234018976	2.62058253980145	2.37654975058756	1.38705450138515	1.43754336052009	1.55197440805754	1.42229409860091	1.4895141636596	1.14735134673278	1.92537588771074	2.58414714766412	2.04090014369819	1.91149390473054	1.32497444511034	protein_coding	Brown
4287	ENSRNOG00000008258	Fnbp1	3.50194324350161	0.823515469547758	0.559321509683546	0.999999999999993	4.03912040398437	4.32264745966232	3.15445829147682	3.35159292554263	3.78733111288406	3.60837518633672	3.70197093642378	2.76580162026047	3.46682651268646	4.09445482259039	3.37311425273444	3.99257176860674	3.57038460075979	3.25479870256103	3.71616343886016	3.24496969213752	2.27021345850674	3.18391290796744	3.2660350943746	3.87412168167579	protein_coding	Cyan
4288	ENSRNOG00000008264	Fndc8	0.154080470060148	NA	NA	NA	0.159007504772834	0.211300360955211	0.419893831726823	0.192485370877029	0.113932151788639	0.04002324611205	0.166323788466095	0.136154287435943	0.034341565266621	0.124382377330667	0.173369862650724	0.0528615721619	0.051763737652384	0.13361525536011	0	0.186061578155851	0.374013230330109	0.265236981317531	0.065950774670369	0.180891924172061	protein_coding	None
4289	ENSRNOG00000008270	Cntrob	0.700794944695421	NA	NA	NA	0.704796995471735	0.533836263357323	0.918909975067609	0.482634727750604	0.982064622578285	0.62309756270033	0.534160086908171	0.621346686315397	0.698084561455695	0.777930988628261	0.258022805586483	0.89857640082794	0.364022646735059	0.746806337398143	0.883050467594255	0.589921983012613	0.877498558674017	0.965364701785776	0.693498331745825	0.862274190314909	protein_coding	None
4290	ENSRNOG00000008271	Fam91a1	3.57321878698279	0.823515469547758	0.699773369267165	0.999999999999993	3.97727030550092	3.74207144336054	3.37140134238039	3.58037103867411	3.82800747704796	3.65741135079085	3.80755843075372	3.2560161590577	3.29631210267571	4.0396757942378	3.34955841197611	3.77125545000775	3.36451528363226	3.37346572288102	3.91226375340556	3.49548373091705	3.25398359524857	3.25290752001629	3.29318763412455	3.84165919296694	protein_coding	Brown
4291	ENSRNOG00000008274	Xpc	2.46212929949854	0.823515469547758	0.298580961709122	0.999999999999993	2.46500355009433	2.43111531986787	2.54645001050178	2.54416189348915	2.39562701332927	2.48894926883824	2.60818768565108	2.4815456564403	2.56721467042845	2.3810323328029	2.23619333335571	2.3687320368511	2.33413517333331	2.36062876980045	2.44618303442201	2.53349096247643	2.56378218681921	2.45453415306991	2.61856240326851	2.41705653513085	protein_coding	Midnightblue
4292	ENSRNOG00000008277	Bag1	5.60324421253782	0.959689943752902	0.792835657543081	0.999999999999993	5.27623721030847	5.58058826715142	5.96362289423014	5.71830421861233	5.4584573066194	5.62908685460522	5.46916526255846	5.8063168387406	5.86274669451339	5.18728990976961	5.66280222577588	5.26728203071245	5.66650324602417	5.71310437559616	5.38268800084667	5.55891841460099	5.97538153105437	5.75287487520846	5.82754430221458	5.30596979161361	protein_coding	Brown
4293	ENSRNOG00000008278	Nfrkb	2.64342770572621	0.93132733714393	0.932395913200549	0.999999999999993	2.72111341046498	2.59973828040002	2.71231106493502	2.61930770997307	2.46376460081994	2.5717872222712	2.9160021968378	2.65340207188616	2.57751753217028	2.52452723512375	2.72400495246007	2.50782051335468	2.70478666148387	2.84642672078786	2.60078949639808	2.58414714766412	2.37352446691631	2.71752355097589	2.81560749978081	2.63445177982033	protein_coding	Grey
4294	ENSRNOG00000008279	Mrps15	4.939150166612	0.84114141757421	0.553937307024073	0.999999999999993	4.24286579470599	4.61907107835505	5.33865046446226	5.11570123392017	4.72320111980599	4.83966714008836	4.76450168274089	5.41820884186374	5.24007796370123	4.58608976682899	4.83202236455566	4.55792927137049	5.01062365766659	5.1358309546676	4.54330934797309	5.04311348717584	5.82174873060102	5.23350195571041	5.15128551236487	4.56560296368167	protein_coding	Cyan
4295	ENSRNOG00000008282	Elf5	0	NA	NA	NA	0	0	0	0	0	0	0	0	0	0	0	0	0	0	0	0	0	0	0	0	protein_coding	None
4296	ENSRNOG00000008283	B4galt5	5.09121618552101	0.823515469547758	0.736376547275476	0.999999999999993	5.45147654330091	5.28972843499697	4.95713850035656	5.12912534237098	5.24695431526131	5.05114454170447	5.33263991415682	4.95449017139812	4.93095112439694	5.33404994642759	4.69199889022493	5.35159352620908	4.90515230352325	4.81587612976327	5.50890366216852	4.95394777312456	4.74771097608175	4.94400264576571	4.83242245459367	5.39501651459487	protein_coding	Brown
4297	ENSRNOG00000008287	Nle1	2.91707279514196	0.823515469547758	0.880330914401359	0.999999999999993	2.4586339812837	2.31899182130195	3.26767376884736	3.0918997668152	2.51918307322412	3.0196235513815	2.63117006962281	3.52862376250764	3.27814172480206	1.95521440069787	3.41750548390185	2.60818768565108	3.35859079322871	3.24106555646405	2.48915729200023	3.13247130986285	3.34637863207863	3.30507078065983	3.0621625635058	2.31170988500193	protein_coding	Brown
4298	ENSRNOG00000008288	Akirin2	5.62409882348662	0.934360401264139	0.441314112815794	0.999999999999993	5.63873115657003	5.69223133626503	5.57986349201139	5.72921734429207	5.64033735252354	5.79217274722517	5.52834892791772	5.50159184618816	5.65040254771836	5.53993517544234	5.67101151549333	5.60072379553665	5.7402509697882	5.67547483119678	5.76350665322658	5.66650324602417	5.30682290335767	5.53117291752345	5.5941448250831	5.63953288634865	protein_coding	Midnightblue
4299	ENSRNOG00000008289	Slc25a3	8.89267345070798	0.847286067711385	0.793073392441239	0.999999999999993	8.94754153430511	9.03136238632452	8.81707686760443	8.85530766842813	8.93674437063931	9.02158132989504	8.82270529565158	8.77832128254563	8.8119079987031	9.10871510469394	8.79283616053944	9.12740539039854	8.74838256828803	8.76203000142884	9.13475576642572	8.86322330435732	8.52647341710949	8.85008633003745	8.82270529565158	9.09430694113237	protein_coding	Brown
4300	ENSRNOG00000008291	Thumpd2	2.17763600639059	0.897181410877831	0.712060323838859	0.999999999999993	2.01770459682281	2.06956246107272	2.49517925575456	2.33862950109253	1.72822093936759	2.14542182285148	1.90947896786504	2.6510712140842	2.26005216034505	1.91403039786033	1.98457185199684	2.00774197116461	2.20102544876069	2.4540133175683	1.89169797725071	2.18401680789921	2.54239129167086	2.77236921217774	2.29077014328758	1.69477078891903	protein_coding	Brown
4301	ENSRNOG00000008292	Hif1a	4.1199198351336	0.829249643829169	0.534804630241018	0.999999999999993	4.5366951296757	4.50082435603248	3.76655753032449	3.98893821530773	4.36277109090828	4.30316116938476	4.20435672916213	3.67939001622221	3.76999330919242	4.59874125518566	4.06298556744408	4.38354290893684	4.26421400292199	4.03144769064517	4.50999568614594	4.06774238964863	3.30325258860243	3.75198744393993	3.92989749194555	4.38190213104565	protein_coding	Cyan
4302	ENSRNOG00000008296	Tpgs1	6.63448301573018	0.823515469547758	0.532464888530139	0.999999999999993	6.22066785346197	6.26117564514854	6.87702480860187	6.5894669641105	6.30798427469186	6.68925435521218	6.34401755189795	7.15443435175686	6.94007546306325	6.1360427730033	6.78509918122924	6.42365077449711	6.56126571736914	6.8069958137581	6.234207754678	6.81075965481341	7.39420543035888	7.03387556235075	6.94468775973513	6.17476862486556	protein_coding	Brown
4303	ENSRNOG00000008297	Oser1	4.13954434556657	0.823515469547758	0.964887399025797	0.999999999999993	3.72914377668855	4.03014226390762	4.01024588909307	4.42314919787588	3.79261852692134	4.04893059454665	3.83708594566035	4.29352314810846	4.44409354518236	3.85867928949802	4.74771097608175	3.86488936446975	4.4558811745991	4.43522819728835	3.83581293800293	4.42359564993978	4.15242114392639	4.16985887640423	4.34990378134136	3.88797263179545	protein_coding	Midnightblue
4304	ENSRNOG00000008298	Dock7	3.15551222979055	0.94018222952521	0.841723183935148	0.999999999999993	3.18211526300414	3.12707945255417	3.49428375203013	3.3226755058201	3.12413430119703	3.0865005822799	3.22538067529373	3.39978414312827	3.10473670058752	2.60047208300994	3.00061671046668	2.91366897104592	3.3286573366622	3.42753510891538	2.89386260129239	3.15039760797893	3.51548986751701	3.14486059338377	3.23771620887541	2.83027713076847	protein_coding	Brown
4305	ENSRNOG00000008299	Dcdc2c	0.710869283984281	NA	NA	NA	0.163924850478911	0.389560864763277	0.719313792003481	0.961099751673573	0.56308191698677	0.607866452765452	0.874566981782224	0.470975294464802	0.627657354916214	0.724337384694259	1.15675103332936	0.29767184353926	1.08818707904724	0.866002840680578	0.45436759039992	0.425245570260404	1.61181849660414	0.673859086845406	0.734894880175892	0.806202614274456	protein_coding	None
4306	ENSRNOG00000008300	Zbtb8a	1.05064308010658	0.832344972397652	0.969388331838847	0.999999999999993	0.81398147724606	1.04713323260296	1.09405279876981	1.08913041334809	0.990385545908957	0.847666892396984	0.916506071294728	1.37784921869547	1.00685861790397	0.995613170785362	1.74310625068718	0.902971804315688	0.905326828787507	0.961550173089329	0.911385257048652	1.18790520184918	1.0284235670209	1.11556915855495	1.18156525239612	0.895880669429726	protein_coding	Brown
4307	ENSRNOG00000008301	Tagln2	4.95005872828534	0.862113730278254	0.312185728889649	0.999999999999993	4.5874114996983	4.7075432882871	5.20864249915201	5.13291979154689	4.69102516781439	4.86069717056825	5.14355790855212	5.13113713082769	5.22974691035508	4.51109605836955	4.69580845496507	4.62265074311151	4.73662516814378	4.74186684065674	4.72466473134983	5.07403011130568	5.84076911321676	5.22180305021186	5.20572053866665	4.93345838890754	protein_coding	Midnightblue
4308	ENSRNOG00000008305	Sc5d	4.90600860549507	0.828289191080077	0.685233303124896	0.999999999999993	5.22728843010978	5.17395370753188	4.55792927137049	4.79598300344143	5.25585569820381	5.00902238598128	5.14721795239419	4.44473795432213	4.55135420522951	5.47068896801955	4.68509776996993	5.24133778354046	4.85825955761995	4.68757416502367	5.35049158944543	4.85125306878624	4.2856670585647	4.554732807043	4.60482895484492	5.36689777845902	protein_coding	Brown
4309	ENSRNOG00000008307	Nanp	3.25959275463507	0.904834748674844	0.679791082087351	0.999999999999993	2.95712136251579	3.42539088792315	3.29981120444083	3.28051215662369	3.26009997241921	3.30228358639257	2.93226946997619	3.152030378157	3.37476080786408	3.43468279883783	3.74535889638876	3.21005005006637	3.64951601888662	3.38133674569482	2.90610661450795	3.04667561975837	2.9023991380981	3.24993101216945	3.49657822327848	3.18494014870212	protein_coding	Midnightblue
4310	ENSRNOG00000008309	Rpa3	4.9511829779081	0.823515469547758	0.955984694669374	0.999999999999993	4.60358065273846	4.84026884720174	4.95449017139812	5.12856107662266	4.58297923584156	4.93934789443972	4.54174930171686	5.39169572773222	5.24943737665905	4.39165363037599	5.86517303148549	4.47591173057114	5.44410796056484	5.41767482465971	4.33407301505471	5.14409879691996	5.02652809012047	4.98530118072558	5.30078084332005	4.40624617001358	protein_coding	Brown
4311	ENSRNOG00000008310	Mpo	0.006722956498405	NA	NA	NA	0.095989962423346	0.038469167544754	0	0	0	0	0	0	0	0	0	0	0	0	0	0	0	0	0	0	protein_coding	None
4312	ENSRNOG00000008312	Stra6	1.37289530925836	0.964734901859895	0.875926052238202	0.999999999999993	1.6435408398839	1.2481297195584	1.4932945580577	1.30490115921642	1.64790183053233	0.985076193734801	1.81725588625922	1.14769018323737	1.36728187302364	1.17729367965797	1.02170254617821	1.52998831442657	0.773750075706115	0.928100047046413	1.83107157908634	1.51730694076377	2.22037530927898	1.1519607497242	1.43149406071888	1.21979063907588	protein_coding	Midnightblue
4313	ENSRNOG00000008313	Hoxb3	0.00089757572957	NA	NA	NA	0.017951514591404	0	0	0	0	0	0	0	0	0	0	0	0	0	0	0	0	0	0	0	protein_coding	None
4314	ENSRNOG00000008314	Orc3	2.0151152802116	0.823515469547758	0.839620922246895	0.999999999999993	1.90371239893344	2.00803736615338	1.81543463626937	1.88113207456911	2.03458373878363	1.87501507467332	1.8130318724481	2.07782927379004	2.00333453974834	2.29696728976497	2.20831825904364	1.98457185199684	2.30121653654118	2.19177108107436	1.97707747399183	1.81005929385845	2.01473323671043	2.08088683924745	2.11309886190358	1.91149390473054	protein_coding	Midnightblue
4315	ENSRNOG00000008316	Vps39	4.18718904686488	0.823515469547758	0.790492715181541	0.999999999999993	4.37339312475559	4.42049924490509	4.06810196029014	4.13782645456307	4.25783811957566	4.1279844193357	4.3908241478616	4.09325084919782	4.0396757942378	4.60946540142753	4.04555392959377	4.38086760320782	3.98296665934208	4.06906797000318	4.40665979197999	4.1424918608407	3.84847922707578	4.16771478361436	3.90938094111627	4.27173865437357	protein_coding	Brown
4316	ENSRNOG00000008319	Ccdc130	3.5173272924946	0.823515469547758	0.499653764948374	0.999999999999993	3.0668167281996	2.89823912193398	3.86193899234071	3.55310671906792	3.11243692113609	3.51299620300798	3.40751985477077	4.16507702396556	3.83070001221787	2.93926193931148	3.65458963242777	3.17816239196119	3.40482452908311	3.64336385823023	3.30375284362847	3.38476344647263	4.28433608030467	3.97134903565791	3.84000744145456	3.33330307471944	protein_coding	Cyan
4317	ENSRNOG00000008320	Lypla1	3.76438999118479	0.823515469547758	0.860358533229018	0.999999999999993	3.51593260583967	3.62721401209629	3.78984973172254	3.91273991078149	3.47822173213415	3.81501945380746	3.52380675436285	3.78686867101472	3.76858716428255	3.60700652185309	4.2672455070126	3.59607463417963	4.09180052312153	4.01588243774125	3.552118194046	4.06244469296029	3.59022384174287	3.74960184213692	3.90128301676665	3.63587857609319	protein_coding	Midnightblue
4318	ENSRNOG00000008323	Pitpnm3	3.82523884033381	0.823515469547758	0.644230749586649	0.999999999999993	4.10656859344295	4.23104603026227	3.76362509453259	3.70079258038739	4.06149583828697	3.82576985743986	4.14521237599123	3.42082103930055	3.49506026270318	4.17430613911003	3.47997965737582	3.98778380033361	3.82800747704796	3.63448814070156	4.11201489838035	3.63999094168545	3.75295406449534	3.44032842306364	3.69340499336583	4.01112659876955	protein_coding	Brown
4319	ENSRNOG00000008329	Ndufb11	7.78396917320196	0.823515469547758	0.712060323838859	0.999999999999993	7.23330090659453	7.68734628680482	7.93599152571557	7.76081274261758	7.45877077855671	7.65113171905731	7.58131960877272	8.28842870175215	7.94977944677023	7.31387027369018	8.30114245126461	7.33918950703874	8.11203048972497	8.1603169396573	7.13203747906834	7.85974783605409	8.30114245126461	8.11665352258098	8.01576515965488	7.48060563739886	protein_coding	Brown
4320	ENSRNOG00000008331	Washc4	1.70711589335795	0.887198148804009	0.652118719197061	0.999999999999993	2.19220852902461	2.16443617942213	0.907271378371409	1.46500276620292	2.17973125942943	1.83822670866076	1.88002073338335	0.947714626047212	1.32825455944013	2.65405396446048	2.15038436547951	2.07870153718395	1.58554595286995	1.56454303857734	2.10723339901138	1.49876069990995	0.675994236357251	1.10137213220685	1.44105475060668	2.38180705051364	protein_coding	Cyan
4321	ENSRNOG00000008332	Smo	2.14369440935157	0.823515469547758	0.816486126155303	0.999999999999993	1.91961696177994	1.99420750794739	2.25187115449439	2.11879193809222	2.17544603714001	2.48122827773004	2.31805894106603	2.03929336121891	2.46684217062767	2.006489951519	2.14581552347006	2.18227674785879	2.21178723909919	2.26550275801523	1.96661540688898	2.06504111179129	2.08045096456839	2.32756636814373	1.86356881155663	1.99341695402344	protein_coding	Brown
4322	ENSRNOG00000008334	Crocc	1.2605530944312	0.823515469547758	0.850551343171695	0.999999999999993	1.68600381843052	1.31256643501177	1.46069853536725	1.097571020841	1.40377489457626	0.816118878244551	1.95477290085881	1.16522262418225	1.22209874117658	1.32966898982121	0.635681871686702	1.68036914496519	0.647041419411504	0.821509366477515	1.45109344907075	1.0460385885801	2.01404154411256	1.26528361656175	0.88110426720056	1.32040178204724	protein_coding	Midnightblue
4323	ENSRNOG00000008336	Tnfrsf11b	2.8791637601163	0.974277048363306	0.032942710462927	0.999999999999993	3.80101220579971	3.51424202729959	2.55090694257304	3.14117951228147	3.184578484061	2.70403918732383	2.51949988616539	2.39474268318535	2.49751120098498	2.41077878597767	3.98134807834857	3.30375284362847	3.180617647389	3.04002734314361	3.03469289514966	2.60785024132806	2.14581552347006	2.2449034947962	2.84152192951416	2.48425428990614	protein_coding	Midnightblue
4324	ENSRNOG00000008337	Gjd2	1.68154096615073	0.891556701378223	0.432948933105448	0.999999999999993	1.85822513816725	1.90048641754776	1.38308741279701	1.64224270105116	2.11065706482518	1.6396662958693	1.63361627266012	1.18573460402401	1.39135723021873	1.85441462638511	1.67545555106577	1.98348161346355	1.91861387986921	1.62979909527963	1.96926729008258	1.75516853315708	1.04755995574137	1.57053214958212	1.82011318423557	1.66134030699211	protein_coding	Cyan
4325	ENSRNOG00000008338	Bsdc1	5.20583606565859	0.823515469547758	0.717999112029797	0.999999999999993	5.45308177472103	5.35159352620908	5.0716348320706	5.22728843010978	5.39385273227393	5.42246815964941	5.36225367870132	4.97894721896324	4.96990335250573	5.29671472010362	4.977885728207	5.40484914946732	5.04803342322013	5.04612147722841	5.44852800855439	5.22254318797133	4.84322437065812	5.20328476284927	5.0302217354018	5.36429104430638	protein_coding	Brown
4326	ENSRNOG00000008340	RGD1309779	4.00271476072688	0.823515469547758	0.855411785202751	0.999999999999993	3.60700652185309	2.99367227876189	4.49397486183003	4.44227505814519	3.74535889638876	4.11201489838035	3.40384488942991	4.19757135095884	4.33512734036766	3.18162426027961	4.51808217997588	3.51734927508016	4.1413416386294	4.45265736858256	3.58748681070716	4.53398345017158	4.56141595838071	4.58541207062123	4.31125278732471	3.33284331866878	protein_coding	Brown
4327	ENSRNOG00000008345	Clcn6	4.28532361476726	0.823515469547758	0.94394124758802	0.999999999999993	4.96080243465859	4.70252484701882	4.01240017046902	4.12118080392805	4.66687813666183	4.26928267819171	4.89649492124029	3.73756941599906	3.93913816997785	5.0611581684451	3.62637897447562	4.73662516814378	3.73377786672213	3.74265409206692	4.75204151900043	4.02751061078841	3.97609138614097	3.99201471574958	3.81401867133394	4.93792954433311	protein_coding	Brown
4328	ENSRNOG00000008346	Itgb6	0.100403457089632	NA	NA	NA	0.099751777890852	0.008113611262576	0.118376046722189	0.108185463072345	0.068856406000436	0.190062150002481	0.163081359493783	0.11605605480389	0.070079334995041	0.044123713732256	0.082250985078391	0.028240837717171	0.087997985241383	0.047280816439415	0.192802759499765	0.174942270303232	0.159931364556886	0.17363793563563	0.046120493876093	0.028177775468833	protein_coding	None
4329	ENSRNOG00000008351	RGD1308117	0.986882457494645	NA	NA	NA	1.01211047803481	0.787069613686335	1.35398548018005	0.751057078378201	0.64309761753422	0.8409922761059	1.21008489386292	1.01633645928813	0.7471922197826	0.563587823533245	1.4178425256646	0.737858922839195	1.27638395534032	1.30035277999311	0.890068565585126	0.80410367233193	1.65833534923018	0.990385545908957	0.970656300770937	0.766147591842129	protein_coding	None
4330	ENSRNOG00000008353	Iqch	0.073072358395244	NA	NA	NA	0.116682680200438	0.16681861485816	0.078091949487668	0.040865086205075	0.026772853567591	0.015632070662043	0.006644566654965	0.068490082446836	0.044035006233152	0.053871224554114	0.086794389337625	0.0029749384167	0.113366500604188	0.007983503148804	0.044123713732256	0.039784237860484	0.470010865551285	0.034018113167323	0.037408250026748	0.007078521189433	protein_coding	None
4331	ENSRNOG00000008354	Slc9a8	2.35399612159072	0.836980266356352	0.577706691220099	0.999999999999993	2.78446911912307	2.82820778870569	1.86050916626172	2.09589978429393	2.98665476196611	2.30569172860644	2.33565632204957	1.88425776822354	2.20062550410879	2.92106208800471	2.18712732191644	2.85098449778848	2.16305216838319	2.39562701332927	2.87719552892512	2.35832325321327	1.02776890638996	1.99736521808489	2.32405493440349	2.69538955803679	protein_coding	Brown
4332	ENSRNOG00000008356	Myo5c	0.352346861960543	NA	NA	NA	0.394758594671977	0.26459503835635	0.287213816192608	0.257814922813433	0.456801366517675	0.379490769864934	0.416456647415323	0.355389974219603	0.269246003099038	0.286577322063745	0.353548401784488	0.338017008076595	0.387533767987259	0.317929004352408	0.503250007684397	0.215147524980079	0.507345387949555	0.299337688401961	0.343434543889525	0.413049448889902	protein_coding	None
4333	ENSRNOG00000008360	Pcgf1	1.4738202417373	0.947307125230235	0.972623405287005	0.999999999999993	0.131652346534821	0.056319305711408	3.11176574773542	2.26305454331153	2.6385979790946	3.50564605718571	2.94192172914453	0.65290748245896	0.080025842866433	0	2.97515131767136	0.055198128232507	0.182641938953787	2.95025022035448	0.079185274635998	0.19239369167822	0.212896269104433	3.82354302793721	2.72442981283344	0.898824119301091	protein_coding	Brown
4334	ENSRNOG00000008362	Zfp775	1.93510639500434	0.834360994905017	0.59843702029127	0.999999999999993	1.81620483120262	1.87065806241182	2.08182277438228	2.00333453974834	1.99420750794739	1.86826222974865	2.0450303387206	2.07133175251957	2.15106826689314	1.70273311115201	1.61289526520817	1.75610099283041	1.94871801498806	1.87163925223345	1.86987574807144	1.96488745756489	2.34402527733498	2.10252342875147	2.01689455715655	1.60991449122102	protein_coding	Midnightblue
4335	ENSRNOG00000008363	AABR07071101.1	0	NA	NA	NA	0	0	0	0	0	0	0	0	0	0	0	0	0	0	0	0	0	0	0	0	protein_coding	None
4336	ENSRNOG00000008364	Cat	4.22862978505627	0.823515469547758	0.868129835982544	0.999999999999993	4.49561842148514	4.33701312126515	4.26628881874148	4.22136980650971	4.45418708192695	4.28346067313528	4.5252921521959	4.28775042003076	3.98038729996196	4.44925794757155	4.01449768066506	4.24253619987885	4.07346122828169	3.95787003593577	4.38041465566784	4.14695005175048	3.86552295913996	4.12753547357174	4.07598907010902	4.38719260330121	protein_coding	Brown
4337	ENSRNOG00000008365	Hoxb2	0.005266753763009	NA	NA	NA	0	0	0.105335075260179	0	0	0	0	0	0	0	0	0	0	0	0	0	0	0	0	0	protein_coding	None
4338	ENSRNOG00000008367	Krt86	0.018155595226662	NA	NA	NA	0	0	0.071604609350819	0	0	0	0	0	0	0	0.042877486100427	0	0	0.07901233964187	0	0	0.169617469440117	0	0	0	protein_coding	None
4339	ENSRNOG00000008368	Nanog	0.001147030155567	NA	NA	NA	0	0	0	0	0	0	0	0	0	0	0	0	0	0	0	0	0	0.022940603111338	0	0	protein_coding	None
4340	ENSRNOG00000008369	Gimap4	0.464592228309698	NA	NA	NA	0.12211930684709	0.115209872357256	0.766147591842129	0.57374005014065	0.111456183622509	0.770567540463016	0.167186008112657	0.616756994402811	0.76133055369892	0.29138472089951	0.23300498573092	0.050415749616335	1.1036477930275	0.2334684460187	0.338556654579552	0.265888297751829	1.71824653476387	0.383051403872573	0.17460420824091	0.49506167020523	protein_coding	None
4341	ENSRNOG00000008372	Vamp7	4.60152852632144	0.925960401293657	0.342402542869374	0.999999999999993	4.85244786100995	5.10162822709915	4.25663404980471	4.45994499556542	4.68121929286666	4.66951410315353	4.43218341607829	4.10524141556149	4.14194853087974	5.09130970373038	5.34220092607718	4.98100048110581	4.98432639682392	4.79718474173261	4.82141098292918	4.79040089226857	3.38850036518004	4.27445214407323	4.47774693527424	4.38127506521476	protein_coding	Midnightblue
4342	ENSRNOG00000008373	Colec11	1.46864072757813	0.906955446156816	0.78790876632411	0.999999999999993	1.1335524128696	1.10641472349412	1.88277410858533	1.77716003334129	1.54088504071172	1.38486240666093	0.621069245420473	1.71660905081715	1.96926729008258	1.26137230565014	1.50490763171833	0.995613170785362	1.36049210461809	1.64745336082354	1.16896291608821	1.15675103332936	2.2778508827867	1.46500276620292	1.97745761594571	1.42435645163108	protein_coding	Brown
4343	ENSRNOG00000008374	Nipsnap1	6.5102683330796	0.823515469547758	0.717999112029797	0.999999999999993	6.5794507336898	6.44237766603732	6.59552879824229	6.58553405539931	6.59298722370145	6.44849777913401	6.57575274233959	6.57296392287204	6.51382153582686	6.43387916607345	6.32874115964525	6.56254406098235	6.45128415157232	6.50662875700898	6.60133869503015	6.42711963369202	6.5202473229351	6.58553405539931	6.4497259381055	6.43140926390488	protein_coding	Midnightblue
4344	ENSRNOG00000008376	Slc2a3	0.765215951960753	NA	NA	NA	0.62425351035213	0.590318075051089	1.00825846926805	0.542344385980309	0.663800334258737	1.01315296286268	0.916898728632798	0.647913569909913	0.545076389305528	1.22592649459082	0.656762552405573	0.686156749426737	0.387041152441381	0.566589759437872	0.786590005655175	0.570563770427887	1.26181715953395	0.801721135399499	1.1036477930275	0.705486041247424	protein_coding	None
4345	ENSRNOG00000008377	Wdtc1	4.53026372145602	0.823515469547758	0.915411549965711	0.999999999999993	4.69001138527708	4.56232883066979	4.5481320235895	4.48614059140311	4.73464026082517	4.5252921521959	4.89507039467189	4.30663045041649	4.50869422089182	4.67293245914883	4.15156458276884	4.64202858073218	4.35157144271932	4.28346067313528	4.73871974616398	4.34609739685125	4.63744534577668	4.40294076077782	4.38086760320782	4.74070552789766	protein_coding	Midnightblue
4346	ENSRNOG00000008378	Zfp414	4.84636182393391	0.883920999567909	0.836429117401886	0.999999999999993	4.70883475810385	4.68757416502367	5.20266827110472	4.87116254358205	4.71029234327049	4.95176914599716	4.78486958336698	5.18100571833044	4.95176914599716	4.15044797711167	4.861815949807	4.68308640777225	4.79863224643766	4.98886347899955	4.63337947701124	4.7954002023311	5.41767482465971	5.15825279478097	4.7731033285089	4.61663411648165	protein_coding	Brown
4347	ENSRNOG00000008380	Asic3	0.093576228666672	NA	NA	NA	0.036821992604027	0.137024911914595	0.063021830292106	0	0.088687234128385	0	0.255361139984945	0	0.186399863398019	0.183469325880253	0.054884059594033	0.034849284222959	0.198555946181757	0.159593951084147	0.057074174289648	0.07928323575875	0.184795801517184	0.099579957838218	0	0.052121864644423	protein_coding	None
4348	ENSRNOG00000008382	AABR07046727.1	0.009748701799623	NA	NA	NA	0	0	0	0.039710139440163	0.024015938759167	0	0	0	0	0	0	0	0	0	0.131247957793134	0	0	0	0	0	protein_coding	None
4349	ENSRNOG00000008390	Dcun1d5	5.30003623155376	0.823515469547758	0.915797643883103	0.999999999999993	5.10697617903553	5.10783660819174	5.43784393589199	5.49665376305968	5.26158751023925	5.08423459652657	5.12470633789474	5.34845587516825	5.47121412853396	5.21557338008126	5.17435727848983	5.09356080996098	5.47068896801955	5.43169699788565	5.51260347433139	5.3771213191791	5.44852800855439	5.33865046446226	5.27879269052683	5.21964230504221	protein_coding	Brown
4350	ENSRNOG00000008392	Sbf1	5.10138868526411	0.823515469547758	0.98816095226334	0.999999999999993	5.54289907073293	5.35601436339575	4.89994512044215	5.00902238598128	5.37798785763385	5.10117247406557	5.49366814685279	4.80724362414719	4.89239588346429	5.44110678793787	4.53432280571183	5.32851534700744	4.80897575503365	4.79082024850562	5.38906804590134	4.91796538701619	5.16956488386348	4.9005833116802	4.86069717056825	5.40580503534042	protein_coding	Midnightblue
4351	ENSRNOG00000008393	Tax1bp1	5.85496619953895	0.823515469547758	0.9349002730313	0.999999999999993	5.92680169456038	5.90505203221884	5.83667389388422	5.96071082221133	5.91730893967314	5.96148268644516	5.96567590533984	5.65239671805971	5.77564675505272	6.08732599089206	5.60217372123582	5.91628017134624	5.67181475476202	5.77820095280721	6.10242487121095	5.85843499951143	5.63215593687938	5.83329188796333	5.73252672309108	5.98294453363411	protein_coding	Brown
4352	ENSRNOG00000008394	Prg2	2.28269616613589	0.823515469547758	0.593144754598728	0.999999999999993	1.3970198066765	1.53790234379954	2.14436555506333	2.5828258508631	1.7523422678453	2.28032507088515	2.01937669325906	2.64720443220661	2.47926018582724	1.61440761201298	2.87605363814951	1.96998483148069	2.52494828422895	2.77655610207809	1.85168348786118	2.38984899073313	3.48031689526202	2.74928625297426	2.55090694257304	2.02930807893803	protein_coding	Brown
4353	ENSRNOG00000008398	AABR07055789.1	0	NA	NA	NA	0	0	0	0	0	0	0	0	0	0	0	0	0	0	0	0	0	0	0	0	protein_coding	None
4354	ENSRNOG00000008399	Dcaf4	3.10925999225663	0.823515469547758	0.778369170863023	0.999999999999993	2.63705072537695	2.65483614473156	3.38620353504056	3.23195688758668	3.00652765179261	2.81601616225012	2.80015338708402	3.71964892755976	3.5417887570087	2.53849110766271	3.2380868145662	2.86814239289039	3.24278433653903	3.40206608979748	2.84040139556311	3.20909834098596	3.51401776359457	3.61697750862249	3.4382089359262	2.4827429805535	protein_coding	Brown
4355	ENSRNOG00000008400	Pml	1.36805420254831	0.823515469547758	0.631920171222586	0.999999999999993	1.68869511524466	1.49497133138017	1.16718673404287	1.35866322586526	1.60679681747101	1.48904705245451	1.64790183053233	1.21149225373316	1.38705450138515	1.45109344907075	1.29086316179692	1.66587457437566	1.07393619252725	1.17353357013672	1.74771521834463	1.10536305732118	0.90870075353141	1.16788069755544	1.1755888862125	1.54872562798453	protein_coding	Brown
4356	ENSRNOG00000008401	Card10	0.721566368273842	NA	NA	NA	0.849074397657157	0.729073235296172	0.777930988628261	0.662378111321426	1.01391048867068	0.684814384780903	0.827368508315221	0.33786548505699	0.950816634598983	0.64152415729499	0.497210015379193	0.780069587823379	0.650499106376935	0.762968924276499	0.820927723418795	0.754930119814164	0.661558352527016	0.59517717919992	0.421997413034588	1.01123255200556	protein_coding	None
4357	ENSRNOG00000008405	Taco1	2.13016517420842	0.823515469547758	0.722327928895806	0.999999999999993	1.7872420847512	2.01937669325906	2.55289640685019	2.34584115198798	1.95521440069787	1.83298619062829	1.74205537811102	2.08816093672465	2.25850173889999	1.63644504820876	2.41211326054882	1.70348724223361	2.65405396446048	2.75796869154188	1.76424996370793	2.53433793475147	1.84429143884668	2.47926018582724	2.38268786252698	1.85213290960439	protein_coding	Midnightblue
4358	ENSRNOG00000008409	Myo1f	1.02778246261707	0.8979428562662	0.955984694669374	0.999999999999993	0.948870935087383	0.957988755337022	1.38831051453312	0.954227621183346	0.898824119301091	0.904985442444017	1.04793833744644	1.07822157999975	1.0742621922718	0.88110426720056	0.901625203014799	1.12340448147544	1.23871508983681	0.946228018558924	0.975025616988221	0.805606223129	1.3741700760685	0.909792263158147	1.27053480285022	0.875813712456856	protein_coding	Cyan
4359	ENSRNOG00000008410	Cep63	2.7045127117256	0.841008406214396	0.414175747077814	0.999999999999993	2.67452957566374	2.42756675288071	2.77759940336849	2.67623637373808	2.57353255494902	2.87462387144753	2.71411470738559	2.92605171530358	3.05585566813797	2.6046310898872	2.36844821124665	2.34248832650127	2.825982178731	2.5892024763025	2.77300729714285	2.75051357341756	3.15343829371025	2.80737955071272	2.61741497999387	2.55763763399136	protein_coding	Midnightblue
4360	ENSRNOG00000008411	Sec23b	2.63027045392636	0.9090868036431	0.84114816882356	0.999999999999993	2.47428027829413	2.53894062188867	2.7357842647502	2.65843863934218	2.53140342050721	2.81082948459975	2.6252154227351	2.73005352113257	2.59820856340054	2.45052914123958	2.98414581067475	2.53738056355073	2.49970406558137	2.7941789849722	2.31578922510379	2.94736458986144	2.1689393040754	2.75885170635184	2.79520536335869	2.65016610710703	protein_coding	Midnightblue
4361	ENSRNOG00000008412	Gprc5a	0.559234072654451	NA	NA	NA	0.179890279536881	0.299466467563704	0.668265611173059	0.542101809198513	0.128268638712253	0.790724253009464	0.441036844283046	1.13516308327902	1.06085102117313	0.776526246286384	0.332956957826204	0.437975104265611	0.151995353365393	0.785907090839217	0.284171719048073	0.383894805484417	0.734567299806922	0.434266751388805	0.848730370580491	0.767921746268442	protein_coding	None
4362	ENSRNOG00000008414	Bsg	9.76632193408945	0.975236897185632	0.279318617389082	0.999999999999993	9.67038034050128	9.70261010376192	9.79737790303565	9.80506451719093	9.67038034050128	9.83887953902625	9.7793137350509	9.85597763224749	9.91404101208824	9.60759598562311	9.63392465466972	9.75629327772679	9.52999366144839	9.65379370341979	9.75629327772679	9.87492334676712	10.0146523830187	9.96327469921901	9.82054693039254	9.68112163837304	protein_coding	Midnightblue
4363	ENSRNOG00000008415	Nab2	3.92667640399426	0.858521240929412	0.027993974546314	0.999999999999993	3.3701245151869	3.60408911996174	3.77752123979875	4.1279844193357	3.36794781866983	4.49649175029805	4.08785061950347	4.43271125574687	4.30709878069046	3.97814848500615	3.3915880591491	3.58106075050138	3.49322659330966	4.06298556744408	3.53861712481195	4.1358972217609	4.30444277501956	4.34488316501587	4.22293706470716	3.90792175396755	protein_coding	Brown
4364	ENSRNOG00000008416	Gimap5	1.63264077148424	0.823875025564177	0.805601280671264	0.999999999999993	1.55015475115568	1.53883039772433	2.10440778628202	1.9125969842692	1.34221195090591	1.03229247254618	1.45631202697577	1.45387336938873	1.94795092772295	1.33013958482015	2.00129856229436	1.13656287509142	1.18197194595111	1.36016787684009	1.69215934617678	1.8798333685836	2.72930184041888	1.6470591080428	1.97868675810593	1.37700349638882	protein_coding	Cyan
4365	ENSRNOG00000008421	Klhl5	4.10673896409869	0.829860759123922	0.487849233892386	0.999999999999993	4.30444277501956	4.70382635086643	3.89762041432247	4.00798482004068	4.39698864966663	4.444883362131	4.33512734036766	3.43999845537853	3.75462619039767	4.33940857754324	4.26880826904419	4.26340329786814	4.38086760320782	4.22713109716654	4.19306993415251	4.26214522133378	3.03634446149751	3.6785519721742	3.88397411601532	4.31557637377996	protein_coding	Midnightblue
4366	ENSRNOG00000008422	Lpo	0.023446875943527	NA	NA	NA	0.037574409738779	0.007622782459611	0.097971748824172	0.025575547145273	0	0	0.021076713737756	0.075827745924029	0	0	0.02573653458297	0	0.075080002310502	0.011879958366942	0.09059207578051	0	0	0	0	0	protein_coding	None
4367	ENSRNOG00000008423	Gpr22	3.47754825535344	0.823515469547758	0.256126485070395	0.999999999999993	3.50387069532915	3.5469814818623	3.42289699897938	3.31276572020714	3.70320149863857	3.47288705679061	3.34233528098903	3.49722286840766	3.19748013908639	3.5181746719724	3.69420101934609	3.50449728141109	3.68523992955393	3.59296405920796	3.82050423432522	3.45947942351275	3.02707211004475	3.4136898662735	3.37748132378108	3.45801944734971	protein_coding	Midnightblue
4368	ENSRNOG00000008424	Aagab	4.61659771001683	0.833302262278036	0.53607662093654	0.999999999999993	4.93043930747814	4.82379138735886	4.2659071655838	4.59972810590213	4.91499258069403	4.61907107835505	4.79082024850562	4.23002773925571	4.52872789404279	4.90228200714965	4.70252484701882	4.99037017823752	4.46448693863674	4.75974307441628	4.81670721351522	4.50564199256045	3.70986682657888	4.38593106180293	4.40883989113703	4.98205466210689	protein_coding	Cyan
4369	ENSRNOG00000008425	Nav1	1.74083108982218	0.823515469547758	0.912374830445583	0.999999999999993	2.38447315632251	2.26217499495685	1.39864150703868	1.2987632883358	2.05243832739768	1.47472883585266	2.20102544876069	1.39820286420397	1.46336036262707	2.71231106493502	1.10392519820119	2.32152971178725	1.31872753514537	1.4995752408033	2.09366411541834	0.982403365480388	1.78157143315903	1.45536667809087	1.24416260782742	2.36957606009957	protein_coding	Brown
4370	ENSRNOG00000008427	Necap2	4.41624302528846	0.872288951748471	0.854687740788926	0.999999999999993	4.08251610996653	4.28961391364861	4.85507352427192	4.55076802169795	4.17223106871698	4.47842276481443	4.19534366083038	4.78568419623169	4.6347521071627	3.78019406977648	4.58014186561857	4.16956308004335	4.52021007188941	4.56269424524338	4.056786826534	4.49689019873805	4.99082805191093	4.53713078764921	4.53574629496606	4.05026964605863	protein_coding	Brown
4371	ENSRNOG00000008428	Drd2	2.7859175686888	0.823515469547758	0.775841231418639	0.999999999999993	3.03404232439295	2.8407659414674	3.14903900920165	3.29277519819978	2.78636153893608	3.12006722222052	2.5305705784339	3.2369402818636	2.85730884117265	1.9417912406266	2.60166502402967	2.43346079025223	3.13545697066257	2.37764394198757	2.73253958449715	2.52116949044655	3.22256648744932	2.48894926883824	2.89433080186611	2.52090683723147	protein_coding	Brown
4372	ENSRNOG00000008431	Gabbr2	5.62992277372786	0.823515469547758	0.815058590251573	0.999999999999993	6.57029943453998	6.17476862486556	5.21214946439493	5.51389273659767	6.22167875486379	5.47718625498757	6.37641732908013	4.91969832788751	5.22728843010978	6.53860008520554	4.67168003993522	6.37540544705269	4.98675336401688	5.0093948760849	6.40674753534068	5.28972843499697	4.87481860124489	5.2370167916357	5.10958309007109	6.40534785164573	protein_coding	Brown
4373	ENSRNOG00000008432	Slc22a5	1.9377825158874	0.87960578553392	0.806946717659491	0.999999999999993	1.72381999213106	1.90296806238928	2.3738269190727	2.19220852902461	1.89355229224465	1.59371230845658	1.86121715841341	2.0872995528771	1.958509378831	1.53883039772433	1.84394526450076	1.68620534679459	1.9450971265149	2.16938372897752	1.98898346410265	1.93021181705691	2.61741497999387	1.84852499657545	1.76727659732589	1.83266240474077	protein_coding	Cyan
4374	ENSRNOG00000008436	Krt85	0	NA	NA	NA	0	0	0	0	0	0	0	0	0	0	0	0	0	0	0	0	0	0	0	0	protein_coding	None
4375	ENSRNOG00000008439	Gprc5d	0.127354973930983	NA	NA	NA	0.17349738134163	0.047393783968605	0.300867582596495	0	0.10279924321452	0	0	0.125167334238477	0.214845742626483	0	0.356666579741214	0	0.159831291043784	0.301182640186425	0	0.167865325431499	0.198753193150417	0.118524955245199	0.279704425834904	0	protein_coding	None
4376	ENSRNOG00000008443	Fam234b	5.35702644219622	0.823515469547758	0.72669980456001	0.999999999999993	5.65040254771836	5.55310702633979	5.22590381213953	5.24133778354046	5.567398353638	5.46502628275985	5.78659688460631	5.16714895145953	5.1215716433551	5.7233932318162	4.5731775725254	5.60860139684083	5.00536877093371	4.89184784856967	5.68875762888521	5.31574083280272	5.52483739314359	5.24561202903637	5.12912534237098	5.65557351144285	protein_coding	Midnightblue
4377	ENSRNOG00000008444	Cbl	0.591478502598909	NA	NA	NA	1.12251041892595	1.17614433980841	0.222206225404618	0.212595123487093	0.647041419411504	0.246692317296081	0.572739329339694	0.231399240827222	0.208520949254609	2.00429985029005	0.450562528229224	1.13210151397866	0.312188552453071	0.153491163943651	0.608281119638146	0.206251111448466	0.428347709775448	0.430395438211012	0.270608475293277	1.19319322496199	protein_coding	None
4378	ENSRNOG00000008445	Dact1	0.686429797354009	NA	NA	NA	0.894008734997039	0.946228018558924	0.436871123278787	0.539191623515002	0.822606896760103	0.738367976555329	0.518513183665458	0.426356118021548	0.469702841338659	0.898824119301091	0.579922259554096	0.874566981782224	0.864961529103592	0.541753848111615	0.830818660421212	0.621657079247036	0.203602949671846	0.620786403384698	0.80410367233193	1.09575192748	protein_coding	None
4379	ENSRNOG00000008447	Tmem132d	2.48024352650642	0.823515469547758	0.660692332482342	0.999999999999993	3.39676614851381	3.08772632119515	1.77222794032913	2.06741035239026	3.15392690638156	2.43975702939976	2.89523649629522	1.56550822316437	2.27021345850674	3.57925377777224	1.93678622865432	3.34919342358155	2.39844231459621	2.03959868410814	3.32718491993437	2.0783596297348	0.904201562128109	1.8648107397253	2.23249007894089	3.24577629477646	protein_coding	Brown
4380	ENSRNOG00000008449	Neurod4	0.116544157849869	NA	NA	NA	0.21364491129354	0.163434698388186	0.028875280866575	0.111640655551505	0.282279305522709	0.101085176623368	0.132404294579226	0.103390230038666	0.104256967165783	0.059241585098468	0.118164041768329	0.073928475907797	0.311945621330785	0.062619846260575	0.07845293307899	0.070540026692355	0	0.156993583708953	0.112433718265609	0.045551804855956	protein_coding	None
4381	ENSRNOG00000008450	LOC100359539	0.310353535674569	NA	NA	NA	0.38105772953859	0.368123587103571	0.527563330595598	0.255935319222471	0.210142893276586	0.38504768497298	0.151159764880875	0.277660654821966	0.392198374916316	0.444203178004391	0.220703069297026	0.408807602811518	0.484141947440876	0.279704425834904	0.233655136905273	0.480625492255077	0	0.303237695922625	0.403102825690732	0	protein_coding	None
4382	ENSRNOG00000008451	Fut8	4.21244349481689	0.832519902806224	0.778385290670205	0.999999999999993	4.04555392959377	4.24385869639052	4.33663830432097	4.21747463516432	4.25571900923567	4.18748233055664	4.14635014848585	4.11201489838035	4.28477469502426	4.1738569935644	4.3056893212163	4.2007844596885	4.19306993415251	4.28917123358896	4.15839923881754	4.08830402663617	4.28151984927082	4.21656894141507	4.3265632335843	4.1850760172509	protein_coding	Brown
4383	ENSRNOG00000008452	Eid1	7.75705562989941	0.870293769179162	0.296237861483118	0.999999999999993	7.76483809328994	8.00006086241323	7.51950966750705	7.84800942989505	7.89936205921045	7.78523175571776	7.48890578769353	7.50904971441305	7.72014129048575	7.80723963065982	8.16772346306405	7.96830621836079	8.00262404976552	7.97826857502092	7.7974896890202	7.86516071812865	7.00005240945382	7.54214194839146	7.74523901312131	7.73175822237578	protein_coding	Midnightblue
4384	ENSRNOG00000008455	Tmem87a	1.3378093735823	0.920008540551401	0.814073151585216	0.999999999999993	1.66259517980502	1.50728190088768	0.946228018558924	1.49365553108284	1.31375549465511	1.31658051317232	1.28837185205606	1.16822418391787	1.19319322496199	1.62290622773324	1.1462173622465	1.40275382412042	1.29823688150174	1.27672069029936	1.60112835830282	1.28064102379844	1.00878944455902	1.41033269158236	1.19597053167465	1.62260453672956	protein_coding	Brown
4385	ENSRNOG00000008456	Thoc5	4.65004772193287	0.841105846808325	0.499653764948374	0.999999999999993	4.47973338578157	4.6169675137733	4.78526229779287	4.62714395758379	4.52935527434617	4.50758408648162	4.58430382020574	4.92721546799205	4.72411298059615	4.50380538909574	4.67293245914883	4.55929142497763	4.52568961607134	4.552118194046	4.51438930766458	4.64160093831057	5.14032712954112	4.85993129443627	4.71910292336369	4.53008697744842	protein_coding	Cyan
4386	ENSRNOG00000008459	Anapc13	6.99848607695383	0.823515469547758	0.652032521854684	0.999999999999993	6.60917275306947	6.54552664597053	7.27372987235335	7.09190395469819	6.92092809167085	7.02648526523311	6.89272518727403	7.45574024052773	7.19503945710114	6.22798659261843	6.9527893459247	6.63231969785154	7.20842215257179	7.20842215257179	6.71218449596749	7.18927751565473	7.67807542731303	7.16476616907366	7.2095230617126	6.77470345991846	protein_coding	Brown
4387	ENSRNOG00000008460	Olr1072	0	NA	NA	NA	0	0	0	0	0	0	0	0	0	0	0	0	0	0	0	0	0	0	0	0	protein_coding	None
4388	ENSRNOG00000008461	Smdt1	9.14348686740222	0.823515469547758	0.964149757747172	0.999999999999993	9.10871510469394	8.99693990591126	9.1979598459916	9.07788720153439	9.21921729531731	9.17020912928218	9.10518580181921	9.20246082154368	9.14015362858504	8.93674437063931	9.31409467305823	8.9620460394309	9.39633869285622	9.1979598459916	8.93108584822158	9.14015362858504	9.26603255896765	9.25975255998287	9.19188423964114	9.05491615599115	protein_coding	Brown
4389	ENSRNOG00000008463	Rundc3b	3.55371111673631	0.823515469547758	0.508264654457049	0.999999999999993	3.67762155618239	3.73581837593761	3.41750548390185	3.51734927508016	3.83260650939041	3.65369177460142	3.62867737344735	3.32478821411713	3.3577747254648	3.82461156119947	3.4335320969585	3.73467765029137	3.60952568212765	3.42996190174718	3.90261388562952	3.37552993379579	3.21814335870973	3.5727290232644	3.18754408981301	3.63951986306641	protein_coding	Brown
4390	ENSRNOG00000008464	Olr1071	0	NA	NA	NA	0	0	0	0	0	0	0	0	0	0	0	0	0	0	0	0	0	0	0	0	protein_coding	None
4391	ENSRNOG00000008465	Tmem176b	6.48834294435116	0.978001570042163	0.597240426983806	0.999999999999993	6.2375923975619	6.24974975782167	7.0686923047696	6.65336525300491	5.9490363233599	6.56254406098235	6.56126571736914	6.93886221360356	6.73808259657216	5.99878649884413	6.54934958022721	5.73886158191528	6.83397156666152	6.43609677728598	5.98754450725963	6.48719441395936	7.17135746731337	6.71331357923096	6.76645566222206	6.12473662705844	protein_coding	Brown
4392	ENSRNOG00000008466	Lbx2	0	NA	NA	NA	0	0	0	0	0	0	0	0	0	0	0	0	0	0	0	0	0	0	0	0	protein_coding	None
4393	ENSRNOG00000008467	Agbl2	0.134122288087074	NA	NA	NA	0.170806955854775	0.046427141555539	0.229597040298411	0.38105772953859	0.048809975341913	0.099084639667593	0.085784999459976	0.124278764868456	0.213254772072666	0.079400784422796	0.093001189188112	0.130504144487387	0.08376192725354	0.086959860640986	0.229016151540383	0.245228468724537	0	0.179379227145984	0.0607545875577	0.095337402122133	protein_coding	None
4394	ENSRNOG00000008469	Mettl5	4.85289959588461	0.823515469547758	0.922253175622941	0.999999999999993	4.45637051570047	4.63399928319008	5.0993558063572	5.02724076633752	4.60653313400674	4.79447435280137	4.34526187939858	5.25246750949565	5.04662245435791	4.251739918762	5.46790481713129	4.53008697744842	5.32752408180486	5.19197849466701	4.38908284957954	4.88274012235548	5.03983127397352	4.95064384117333	5.20143959390782	4.56269424524338	protein_coding	Brown
4395	ENSRNOG00000008470	Lrrc43	0.74742460318815	NA	NA	NA	0.55889170348023	0.880470231281909	0.86708200077066	0.533234057230425	0.814674733917505	0.604930657665239	0.556626731735398	1.31632447476372	0.734894880175892	0.70449225557327	0.571990261779616	0.586626795181886	0.562809595676162	0.556004723589381	0.454164309456488	1.02212261393889	1.35081290816907	0.716763907157613	0.94305833873536	0.612516883484295	protein_coding	None
4396	ENSRNOG00000008471	Kif21b	2.82895269945026	0.823515469547758	0.613762163416556	0.999999999999993	3.7459912955768	3.51299620300798	2.39068020316828	2.52366545003249	3.13921251461006	2.9023991380981	3.02184195473965	1.98788928130278	2.36592261107525	3.74074680747067	2.7941789849722	3.47431766341788	2.70143317094238	2.60742394531855	2.98062556687338	2.80290384068075	1.90493316618568	2.03176940852441	2.4815456564403	3.46857712656767	protein_coding	Brown
4397	ENSRNOG00000008472	Rbm10	4.40993347267582	0.823515469547758	0.279318617389082	0.999999999999993	4.33268359019384	4.45941817527996	4.46938361480279	4.38478823895052	4.24628912461053	4.30709878069046	4.66445837805684	4.58255811045519	4.59110310935654	4.37897834283058	4.2713700200999	4.2549156054441	4.29352314810846	4.35226240741264	4.17940993068467	4.23795714780951	4.70579935021323	4.49433432049858	4.5949885760833	4.39734948193475	protein_coding	Midnightblue
4398	ENSRNOG00000008474	Acox3	2.74186786670931	0.825764466139849	0.517021799493026	0.999999999999993	2.92938937276784	3.24537373442064	2.47658505045894	2.64154048024977	2.99538655701066	2.76325667297554	2.95511775857558	2.43943338076285	2.57261965308213	2.87686187519908	2.75658674388837	2.96641708502948	2.70068428970724	2.68592849025713	3.13051479982702	2.88865013423373	1.92361187186328	2.5305705784339	2.39474268318535	2.96408612225761	protein_coding	Brown
4399	ENSRNOG00000008475	Fut9	0.837645946977144	NA	NA	NA	1.12442653933078	1.06296324581478	0.181087471569164	0.865611442250214	0.894363478049074	0.845419434939249	0.639073666503761	0.376977389388776	0.498134272629658	2.02859054494257	0.975025616988221	1.16119408712545	1.0233961013638	0.660785489968448	0.996714238134523	0.335764552867645	1.02639565861978	0.359987187978266	0.424466264278177	1.27254225680055	protein_coding	None
4400	ENSRNOG00000008476	Olr1070	0	NA	NA	NA	0	0	0	0	0	0	0	0	0	0	0	0	0	0	0	0	0	0	0	0	protein_coding	None
4401	ENSRNOG00000008478	Mmp13	0.004525516523019	NA	NA	NA	0.009922382670462	0	0	0.028599914574672	0	0	0	0	0.027373738630123	0	0	0.007677118361307	0	0.016937176223812	0	0	0	0	0	0	protein_coding	None
4402	ENSRNOG00000008479	Slc8a1	1.69777393433673	0.999086064176089	0.668504352826142	0.999999999999993	2.31578922510379	2.19376322910574	0.736725307724889	1.41033269158236	2.13261155247523	1.50537827552375	1.90493316618568	0.71241560288659	1.09946340233716	2.97240215603154	1.64415439287237	2.51190278110235	1.72724435270675	1.53883039772433	2.20627140706426	1.49150526871865	0.941440158535854	1.51411392597835	1.10641472349412	2.28978666958076	protein_coding	Brown
4403	ENSRNOG00000008480	Kcnab3	3.56142477405787	0.833302262278036	0.559401277342501	0.999999999999993	3.47508202869318	3.589031768797	3.5065117518916	3.43730878168205	3.37618381669942	3.71964892755976	3.55310671906792	3.7318821492555	3.73549293318175	3.78175102426946	3.22695344630217	3.76719183282162	3.4710355726389	3.67606595406923	3.41119280583439	3.52633309369959	3.00765479387205	3.75295406449534	3.87196583881627	3.61114817751011	protein_coding	Salmon
4404	ENSRNOG00000008481	Reep1	5.03156954463925	0.823515469547758	0.767111113219628	0.999999999999993	5.58261636493068	5.44269440216756	4.54452124296926	4.90729208985621	5.43289845880237	5.01738280038547	5.32978880524791	4.5676649980106	4.77362268410075	5.73886158191528	4.63023595883638	5.49366814685279	4.74940795928444	4.60429020281685	5.63818638038597	4.77241487444696	4.55563550017579	4.69102516781439	4.53521533437024	5.62396793941509	protein_coding	Brown
4405	ENSRNOG00000008482	Rbms1	1.55075333423396	0.997527916216711	0.637273298943677	0.999999999999993	2.09366411541834	2.00472357712763	1.01785874863186	1.34019905723286	1.80235205978009	1.34329922520463	1.6085280079865	1.22815842373369	1.17791798349241	1.90048641754776	1.75663221462635	1.83683143397529	1.29574594293495	1.30967446580949	1.88551931054678	1.60032447210511	1.64089019364184	1.40719201970438	1.08415892153229	1.68091009364691	protein_coding	Brown
4406	ENSRNOG00000008484	Pdcl	2.86720409912124	0.840056427381812	0.427476320297869	0.999999999999993	3.01435502515	2.96028548358308	2.797735493688	2.78940353898431	2.94901780459002	2.88865013423373	2.52149528992194	2.7157639174451	2.91486106825509	2.85962264368012	3.48374156118811	2.81946361690666	3.02884413973002	3.11431104863124	2.6802144062382	2.87063833712514	2.5609106831256	2.69731890309458	2.85098449778848	2.82646438906545	protein_coding	Midnightblue
4407	ENSRNOG00000008487	Amotl2	2.76414020362383	0.823515469547758	0.534306642244679	0.999999999999993	3.2054833041995	3.11762057906857	2.75378646610921	2.77795145513606	2.8641628632074	2.82564684532892	3.16335389195561	2.11065706482518	2.64154048024977	3.03437561456938	2.59101152527269	3.2247795740479	2.67530728587101	2.66896188814183	2.88105638635579	2.68752534500496	2.24255510122436	2.50584774983079	2.24789896298554	3.06328168909212	protein_coding	Brown
4408	ENSRNOG00000008489	Ppih	3.63668767263533	0.823515469547758	0.824605979609912	0.999999999999993	2.66774376178605	3.10638441993379	4.09869072822258	3.78019406977648	3.38030811615531	3.35228331488684	3.1467548356652	4.07112036575701	4.17223106871698	2.89694430381502	4.14043307094012	2.70788376350311	4.43397227774123	4.31049754321077	3.00183979544312	4.31957060944301	3.73922542815597	4.08134985445993	4.34292340764565	2.98340271744841	protein_coding	Brown
4409	ENSRNOG00000008490	Cwc15	5.81918372893975	0.823515469547758	0.534776409716325	0.999999999999993	5.54619022199234	5.44962905093969	6.06874442664318	5.8717523685533	5.61468084270912	5.67702190611114	5.59832396190404	6.22066785346197	6.04370091274922	5.46438205182631	5.90269117630574	5.60500533240113	5.83614897267883	5.91996451123653	5.52762431764261	5.99878649884413	6.27459526920997	5.99209744875229	5.98112632920106	5.7905411256324	protein_coding	Brown
4410	ENSRNOG00000008492	Cfap45	1.13734345746594	0.874681984092285	0.910546463017864	0.999999999999993	0.758234558996385	1.20932396957704	1.35368829482688	1.38084246626879	1.33909946378081	1.19946659203806	0.877884155141348	1.25965647155896	1.18066732247689	0.438150172099323	0.854687575756365	0.882637415504444	0.728148262621844	1.47472883585266	1.15796315136195	1.5249741022355	1.99475439378138	1.49044177108486	1.09611777879675	0.545402395558624	protein_coding	Cyan
4411	ENSRNOG00000008499	LOC100910928	0	NA	NA	NA	0	0	0	0	0	0	0	0	0	0	0	0	0	0	0	0	0	0	0	0	protein_coding	None
4412	ENSRNOG00000008501	AABR07052130.1	0	NA	NA	NA	0	0	0	0	0	0	0	0	0	0	0	0	0	0	0	0	0	0	0	0	protein_coding	None
4413	ENSRNOG00000008506	Hoxb1	0	NA	NA	NA	0	0	0	0	0	0	0	0	0	0	0	0	0	0	0	0	0	0	0	0	protein_coding	None
4414	ENSRNOG00000008507	Cradd	2.58133069382851	0.823515469547758	0.983051009015991	0.999999999999993	1.82592154775966	2.07167189745351	2.72442981283344	2.74531070222661	2.24203842613322	2.01521743841935	2.28635911111801	3.33284331866878	2.70478666148387	1.84768448917899	3.44669605247033	2.26470621165274	3.1105982719135	3.25447749202648	2.06741035239026	2.89622766620077	3.13304132556406	2.94017126183485	2.539351157624	2.17767067961782	protein_coding	Brown
4415	ENSRNOG00000008508	Acrv1	0.004477596613016	NA	NA	NA	0	0	0	0	0	0	0	0	0	0	0.089551932260328	0	0	0	0	0	0	0	0	0	protein_coding	None
4416	ENSRNOG00000008510	Abtb2	1.37834998846173	0.993685581790456	0.95248543095686	0.999999999999993	1.58815213718133	1.35539916490123	1.32001294504618	1.24273434683654	1.5125957950078	1.27638395534032	1.46126398873874	1.30035277999311	1.40887323822833	1.30256559692011	1.04565327856047	1.77679357889709	0.826039389243887	1.33222986773663	1.7031255123276	1.29383570923923	1.1353925632366	1.61256151514092	1.51999270778992	1.55304169886849	protein_coding	Brown
4417	ENSRNOG00000008512	Btf3l4	5.4038610163015	0.829860759123922	0.396751312205191	0.999999999999993	5.24644875273474	6.0617554640958	5.05541151296726	5.46843881219763	5.43407906508719	5.39447915796053	4.74725042843174	5.1971333240645	5.08597163957233	5.74373010680471	6.28040555042233	5.61999572291625	5.98818238242697	5.78134659805558	5.2723537687971	5.66130510124642	4.37897834283058	5.01808865431522	5.2370167916357	5.40484914946732	protein_coding	Midnightblue
4418	ENSRNOG00000008513	LOC103690019	0.042873017488693	NA	NA	NA	0	0	0.051577955613668	0.125282843451561	0	0.094102443743095	0	0	0.203683941328539	0.107960964715869	0	0.06985327397678	0.169911722174844	0	0	0	0	0.035087204769503	0	0	unprocessed_pseudogene	None
4419	ENSRNOG00000008514	Plcz1	0.008958271345865	NA	NA	NA	0	0	0	0	0	0	0	0	0	0	0.04312545900192	0	0.061211324604641	0	0	0	0	0	0.074828643310746	0	protein_coding	None
4420	ENSRNOG00000008515	Tmem45b	0.076686868673518	NA	NA	NA	0.122237731218423	0.094558015073421	0.10953569161756	0.022408935715797	0.092436261698481	0.050825925223028	0.150141702373215	0	0.017252172534271	0.133190980886544	0.020404989812176	0.023311764773427	0	0.059456673915627	0.12157607253814	0.040464732027083	0.348300472494512	0.035524339224339	0	0.092110912344309	protein_coding	None
4421	ENSRNOG00000008516	AABR07049516.1	2.0602523082656	0.986442638333553	0.597706777437426	0.999999999999993	1.99029633306771	1.46909253627186	2.34271125176443	2.07507339428792	2.5352874469892	3.09624219974724	0.781115767269956	2.39783594910442	1.9756492606887	2.02068833785294	3.15572438353118	1.32112486726861	1.32719253838749	1.22184296936336	1.17469250017678	2.75518477357928	2.57600301292264	2.79327716969507	2.67189161582117	1.52411985752214	protein_coding	Brown
4422	ENSRNOG00000008517	Cdc42ep1	3.59294886684112	0.832971245027406	0.9315315884079	0.999999999999993	3.61581352518973	3.44327358650708	3.80064109732908	3.66270910148501	3.40675134423393	3.45069778381926	3.57488805302793	3.93538195332821	3.80834488942144	2.81243774382531	3.61475518524685	3.58186700582519	3.46463540088608	3.5545538582246	3.64588031300989	3.66916569761109	4.15752398941646	3.65741135079085	3.80520628347365	3.19703917417082	protein_coding	Brown
4423	ENSRNOG00000008518	Gsg1	0.046577049690511	NA	NA	NA	0.051763737652384	0	0	0.065631941296786	0	0.138103590153754	0	0	0.070540026692355	0	0.067407729516578	0	0	0.057114503840533	0	0.095989962423346	0	0.124026308835784	0	0.260963193398695	protein_coding	None
4424	ENSRNOG00000008519	Dipk2a	3.45549994285344	0.976478212939333	0.037006560899871	0.999999999999993	3.85671036663283	3.5825632285137	3.45562799292104	3.52295012364204	3.84754900044698	3.34233528098903	3.35968245258129	3.03271985227497	3.14078176362591	3.45351020439772	3.89860308024574	3.73967477450776	3.60837518633672	3.39676614851381	3.92350244058589	3.29593405100231	3.0403922213466	3.12519828751413	2.96028548358308	3.52683691740722	protein_coding	Brown
4425	ENSRNOG00000008521	RGD1559821	0	NA	NA	NA	0	0	0	0	0	0	0	0	0	0	0	0	0	0	0	0	0	0	0	0	processed_pseudogene	None
4426	ENSRNOG00000008523	Faf1	4.35771661603682	0.823515469547758	0.976508764881444	0.999999999999993	4.30196893738439	4.02661683428994	4.43939607805118	4.51986800888579	4.12118080392805	4.10656859344295	4.15597301759791	4.71210654575273	4.63572827628805	3.92942033651876	4.60015049546502	4.00110504176	4.54112450072914	4.77186841604548	4.3056893212163	4.42878860416761	4.74025758207837	4.59283044512775	4.50608808034759	3.71760240165946	protein_coding	Brown
4427	ENSRNOG00000008524	Glcci1	3.20939449221885	0.873241363559967	0.46840019151387	0.999999999999993	3.57925377777224	3.45250529639125	2.84817542902041	3.35049752996549	3.3380354836651	3.35503776630655	3.23893303203424	2.81519841404692	2.99367227876189	3.37346572288102	3.61617476051392	3.53822482143449	3.16135128698583	3.12826444452301	3.17707767594016	2.9824002256182	2.8334598926895	2.97515131767136	2.99068226509172	3.44032842306364	protein_coding	Brown
4428	ENSRNOG00000008525	Csf3	0.003580230467541	NA	NA	NA	0	0	0	0	0	0	0	0	0	0	0.071604609350819	0	0	0	0	0	0	0	0	0	protein_coding	None
4429	ENSRNOG00000008526	Pdzd3	1.15898731591444	0.918685008650108	0.442985715989866	0.999999999999993	1.051045517959	0.845108105212785	1.21181676234684	0.965743214589241	1.12725733771062	1.31316515149806	1.62512083415319	1.66657732304854	0.985076193734801	1.00345968705058	0.698084561455695	1.10137213220685	0.815742271814538	0.820927723418795	1.40135085589451	1.44672893286981	1.95357181406132	1.41360003947099	0.696969484126566	1.03702837566605	protein_coding	Midnightblue
4430	ENSRNOG00000008529	Foxs1	1.36447282992551	0.912580001027171	0.941285638541977	0.999999999999993	1.28286232081429	1.29427137222988	2.02542893621919	1.6085280079865	0.733735552239234	0.923050803766224	1.48648913543841	1.46367319614055	1.75197866324378	0.736363114350294	1.86152328471627	1.42306930603643	1.45372419048309	0.957988755337022	1.21442957357951	1.06825348645174	2.57484785820336	1.47472883585266	1.34280844635059	0.61170175907121	protein_coding	Brown
4431	ENSRNOG00000008530	Stoml1	5.28242915320121	0.940148067447952	0.660692332482342	0.999999999999993	5.29609026268396	5.2072492333197	5.36653764062049	5.36057883864739	5.24873652459006	5.26882342411433	5.16769210642424	5.42295130953314	5.46790481713129	5.07038868383097	5.28148257146736	5.30834995271036	5.0155495303871	5.22037039466464	5.2570853164861	5.30406432858287	5.36551285393256	5.42513448053982	5.36057883864739	5.23350195571041	protein_coding	Cyan
4432	ENSRNOG00000008533	Ago2	1.07067242643605	0.823515469547758	0.969388331838847	0.999999999999993	1.58375806909051	1.44171372935986	0.590989400559371	0.87901679332094	1.31931936485048	1.16896291608821	1.02875290731074	0.589921983012613	1.04894208239413	1.78390332824512	0.679774902764122	1.34047111858272	0.837056165771552	0.79747684906896	1.3099372150362	1.09541781855101	0.884594795310219	0.814997620368865	0.937800445236973	1.28064102379844	protein_coding	Brown
4433	ENSRNOG00000008534	Dusp15	3.7854523302687	0.875132774243674	0.720080644523305	0.999999999999993	3.98695514277673	3.78316902962057	3.91226375340556	3.68616264485889	3.77552942831668	3.67491933035078	3.76655753032449	3.93657763897826	3.83160924380258	3.34147438199398	3.86685606391945	3.85065842649311	3.68106183337441	3.72029980995653	3.88093182996638	3.67131715297307	3.93435986301314	3.89387182121582	3.93657763897826	3.57789404105527	protein_coding	Cyan
4434	ENSRNOG00000008536	Actc1	0.023068245517758	NA	NA	NA	0	0	0.070079334995041	0	0	0	0	0	0.061622880199183	0	0	0	0	0.048737016660956	0	0	0.280925678499984	0	0	0	protein_coding	None
4435	ENSRNOG00000008539	Lgals2	0.000997479954284	NA	NA	NA	0	0	0	0	0	0	0	0	0	0.019949599085677	0	0	0	0	0	0	0	0	0	0	protein_coding	None
4436	ENSRNOG00000008543	Pdlim2	1.14070495558307	0.893989640985913	0.696743033716359	0.999999999999993	0.901625203014799	0.944372944084664	1.50574055649484	1.73129774008373	0.925741722615178	0.82492447428515	1.08625094378815	1.1353925632366	1.33392086260503	0.77620099289008	0.551156191070415	1.19886747732384	0.973550003299749	1.03561778706073	1.0395408882849	1.20453530628117	1.76991240573498	1.1138118637234	1.63320333722093	1.12843584856296	protein_coding	Midnightblue
4437	ENSRNOG00000008544	B3gnt4	0.161421837570884	NA	NA	NA	0.278112888623968	0.162539671874901	0.298186547534743	0.175124039931208	0.153743127024468	0.195205117276452	0.057437551020022	0	0	0.379724752523419	0.124026308835784	0.213457491647565	0	0.56308191698677	0.200375232049318	0	0.197407895190938	0	0.101456865719845	0.128557345178271	protein_coding	None
4438	ENSRNOG00000008546	Mrpl35	4.93170096908725	0.829109175032448	0.699085507153124	0.999999999999993	4.40984404094899	4.78402885181484	5.35969106081684	5.11716307546576	4.6648474502498	4.95491352382529	4.52935527434617	5.36225367870132	5.12749874296582	4.49561842148514	5.09414019670291	4.46701791935872	5.09130970373038	5.14355790855212	4.51986800888579	5.0986519927063	5.30834995271036	5.21375125755334	5.19412074666	4.69803757426504	protein_coding	Brown
4439	ENSRNOG00000008548	LOC100360940	0.860190220011805	NA	NA	NA	0.669527085232814	0.655152951989106	0.827636054900485	0.760499365065954	0.64152415729499	0.698084561455695	0.620404595962238	1.59974791933184	1.06914536036256	0.471226590845336	1.04518208778079	0.913597747032643	0.778214843485382	1.36907473213287	0.675994236357251	1.02015493138241	0.858810992501103	0.487092538644787	1.1943680602278	0.848365588250042	protein_coding	None
4440	ENSRNOG00000008551	LOC100362830	9.99615208944722	0.924198687494073	0.68864815233753	0.999999999999993	9.76479439619486	9.89235421425401	10.1694211599308	10.1219702096821	9.96327469921901	9.95407683225659	9.99728965515332	10.1813696388487	10.0775035183985	9.73937558589612	9.99728965515332	9.72094474027795	10.1084246146449	10.1084246146449	9.76479439619486	10.1084246146449	10.2488306947127	10.1338089996335	10.041178218764	9.82949133043944	protein_coding	Brown
4441	ENSRNOG00000008552	P2rx3	0.4560480175257	NA	NA	NA	0.388346612878632	0.636787701113217	0.327148753294862	0.372951986506803	0.340055513513388	0.572340952016929	0.31480085990879	0.891839179394919	0.366353327159013	0.328576560443314	0.386078654986265	0.412838744333847	0.410636506615534	0.41711787967189	0.320807031632466	0.56936144773509	0.432411185878511	0.547278600745116	0.554011953010916	0.531216899674504	protein_coding	None
4442	ENSRNOG00000008553	Mthfr	0.750594608978938	NA	NA	NA	0.871352220731116	0.820927723418795	0.222974929931848	1.01847878765786	0.831250059368319	0.928443664075055	1.0504639796639	0.668819011539305	0.747537569622946	1.06792337327036	0.661558352527016	1.02776890638996	0.64309761753422	0.816891369714575	0.661558352527016	0.707361385168412	0.222871205341123	0.568012447005094	0.488751856801337	0.9858493672905	protein_coding	None
4443	ENSRNOG00000008554	Slc9a9	2.95710345435504	0.823515469547758	0.633603017193061	0.999999999999993	3.17592805218358	2.94869577818878	2.80015338708402	3.05888852419608	3.08445397798922	2.85928052663687	2.78208916554091	2.84040139556311	2.90571730375127	2.63117006962281	3.15697432325588	2.84930736032607	2.64209606730602	3.180617647389	3.09701488771158	3.08737424008134	3.10947047085921	2.95927616084695	3.19250382216602	2.78065592640217	protein_coding	Brown
4444	ENSRNOG00000008555	Rps20	8.24860490512709	0.823515469547758	0.804508172363024	0.999999999999993	7.72979643917606	7.76483809328994	8.46995250244795	8.48481866584062	7.67525526805224	8.10450047398799	7.94020640055492	8.77420591196219	8.68407532251281	7.5243223068461	8.67692074169122	7.76906985447055	8.61917711536968	8.86322330435732	7.85974783605409	8.48081806533557	8.60202569771286	8.48081806533557	8.49391947866779	7.97440655887639	protein_coding	Brown
4445	ENSRNOG00000008557	Abcb8	4.20333015208377	0.920253586414421	0.499653764948374	0.999999999999993	4.21269150364672	4.10617576205496	4.28814184632961	4.2007844596885	4.26340329786814	4.18326576602451	4.31804346269055	4.24253619987885	4.19423049477604	4.08251610996653	4.04690746434974	4.11635227945516	4.14000762207643	4.1904596001711	4.09583245580464	4.30817372513663	4.4558811745991	4.32264745966232	4.23795714780951	4.06059520968642	protein_coding	Midnightblue
4446	ENSRNOG00000008560	AABR07049790.1	2.58923224396514	0.97279556149509	0.467175611631744	0.999999999999993	2.47926018582724	2.25066300175445	2.75235104632872	2.77655610207809	2.0656391716874	2.60818768565108	2.82515479375745	3.21996946827905	2.90689271155969	2.0783596297348	2.15746513550276	2.31345411315172	2.5986136533695	2.54597281576124	2.54675027575821	2.75119621719272	3.01435502515	2.94665058343576	2.68651677491937	2.26063648840349	protein_coding	Midnightblue
4447	ENSRNOG00000008563	LOC171573	0.030244893694334	NA	NA	NA	0	0	0	0	0	0	0	0	0.241246146740662	0	0	0.363651727146022	0	0	0	0	0	0	0	0	protein_coding	None
4448	ENSRNOG00000008564	Tmem222	5.96896629337689	0.928429035854981	0.52794587823186	0.999999999999993	5.58464026284412	5.9905715652595	6.09323331023149	6.02746361282333	5.76213337871734	5.95163989482114	5.97815489311077	6.37641732908013	6.06433783732091	5.71948109570946	5.89241507063038	5.71639037791152	5.94198014005442	5.97710678970677	5.78878853289833	6.01330011499861	6.54216996837876	6.33877800288995	6.07885252620549	5.54147116394541	protein_coding	Brown
4449	ENSRNOG00000008565	Nkiras1	5.85481362368965	0.986178629514044	0.43983840979721	0.999999999999993	6.12366061005502	6.28658936425327	5.62328176010682	5.65239671805971	6.11915787585266	5.93266854624916	5.78552936625044	5.2753052804587	5.48909154116376	6.30429975109673	6.19026471134696	6.2123735228981	6.14450346342893	5.84300522230989	6.07965021759517	5.75882722098406	4.81712948482584	5.567398353638	5.68797678320009	6.20316268001967	protein_coding	Midnightblue
4450	ENSRNOG00000008566	Mrpl15	6.30736967189152	0.823515469547758	0.912977841813336	0.999999999999993	5.80254932216789	6.1988753055904	6.51545905367512	6.34086265086786	6.0902749453268	6.04571729438968	5.83901288612329	6.61266167775288	6.59664724532966	6.00983634157306	7.01406400165554	6.04852589025982	6.69600452752981	6.75998322823485	5.82796404881884	6.50025265379419	6.35268932598778	6.42224486047576	6.58762009555592	5.88614808272122	protein_coding	Midnightblue
4451	ENSRNOG00000008567	Mos	0.502031190610788	NA	NA	NA	0.252552994350689	0.239233170171551	0.637351961451952	0.335353478401406	0.362322259197946	0.288558487857818	0.830818660421212	1.22731535023337	0.597883623102589	0.297782169478385	0.764278333396766	0.162539671874901	0.119556370704765	0.903777134202324	0.28758653596715	0.533692038845731	0.242852533111686	0.895424799243744	0.695833103961517	0.36591113624025	protein_coding	None
4452	ENSRNOG00000008569	Ndufa6	8.6470137456248	0.823515469547758	0.957946341197568	0.999999999999993	8.26482539144008	8.36502889251922	8.8119079987031	8.82270529565158	8.55038664375349	8.65286020634745	8.36012983711161	8.98765171091727	8.75167359456847	8.09057030340232	8.7872806303229	8.46995250244795	8.85530766842813	9.07788720153439	8.38315194555187	8.83091238859388	8.92706977162966	8.87959550174794	8.76203000142884	8.30934742639593	protein_coding	Brown
4453	ENSRNOG00000008570	Cadps	4.34901459572637	0.823970772610141	0.598991227168491	0.999999999999993	5.26949532597465	5.1712132336874	3.48212785256046	3.90639085568273	5.02457633053831	4.5366951296757	4.78140692822612	3.25343257193094	3.88296871934598	5.68953721353571	4.43462756049435	5.19837883557872	4.35267237877499	4.09727747197329	5.1358309546676	4.12381143523032	1.84943267531726	3.794669550416	3.8224895087743	5.1732573821425	protein_coding	Cyan
4454	ENSRNOG00000008572	Ppcs	3.40046782366524	0.823515469547758	0.960288154968423	0.999999999999993	3.10219602545942	3.25479870256103	3.61697750862249	3.46136857856306	3.44536035582775	3.34795069504424	2.83558063558903	3.47205821330641	3.63860967858695	2.68934400640565	3.89233662022609	3.19748013908639	3.53016490397736	3.48438442553676	3.10984293737125	3.58142295829789	4.04283341611528	3.63493067094461	3.65018093066755	3.02153507111556	protein_coding	Brown
4455	ENSRNOG00000008575	Aoc1	0.051910754531358	NA	NA	NA	0	0.077326932625076	0.218459728655388	0	0	0.034648304011349	0	0.163216921945037	0.024015938759167	0.106341752647934	0	0	0	0	0	0	0.154790434959785	0	0.259415077023415	0	protein_coding	None
4456	ENSRNOG00000008577	Fbf1	2.74795197883734	0.88506676639241	0.567491178788339	0.999999999999993	2.58414714766412	2.47221467333846	3.009179905258	2.97473349628266	2.64720443220661	2.61344914348923	3.06854803020116	3.13458961789645	2.92387852236443	2.33204220720713	2.34464616062983	2.53226234287736	2.4127605282156	2.84376290189463	2.66896188814183	2.49804204465098	3.47776746081328	3.03108901458303	2.92647059034949	2.46328946868254	protein_coding	Midnightblue
4457	ENSRNOG00000008578	Cdk16	7.14749920717601	0.823515469547758	0.972149342222068	0.999999999999993	7.3930785012522	7.38704152133172	7.12382808916982	7.06128207631581	7.2382891280042	7.26031552119817	7.4847645006782	7.00409403180669	6.91646052151397	7.24153943189275	6.7793351105141	7.25241187425435	6.99565862673821	6.91916068794154	7.28991836179782	7.02449532850408	7.11866600032488	7.11515604330527	7.02920107686445	7.31528771011195	protein_coding	Midnightblue
4458	ENSRNOG00000008580	Nbn	3.56126776372937	0.823515469547758	0.982218054345203	0.999999999999993	3.06887739874457	3.25941787926359	3.77365090172577	3.79620162298645	3.40482452908311	3.56312090302001	3.34097828342899	3.8199981673547	3.56057740283931	3.41750548390185	3.96685448276082	3.3577747254648	3.8403942447085	3.83021221712658	3.281738452146	3.73549293318175	3.31302079412746	3.75914464594454	3.74497157635276	3.39059863042585	protein_coding	Midnightblue
4459	ENSRNOG00000008584	Rnaseh1	3.32525281977883	0.964734595639178	0.931072419885815	0.999999999999993	3.08619746726006	3.3380354836651	3.79069124884735	3.73377786672213	3.01167399673046	3.0254237092194	3.26323080938292	3.57402519222747	3.55108037485008	2.98126468091728	3.64670356638408	2.68321686094091	3.59036787834798	3.35228331488684	2.85098449778848	3.14560417746793	3.86933350235748	3.57126420571528	3.3380354836651	3.10186207820033	protein_coding	Brown
4460	ENSRNOG00000008585	Tmbim7	0.162696137180024	NA	NA	NA	0.057595423571187	0	0.085987822871331	0.256543990869221	0.176724149887929	0.077877173564148	0.201610652410574	0.556004723589381	0.079234256028837	0	0.141486711139302	0.184458434832147	0	0.063667634836929	0	0.190062150002481	0.976929860315916	0.133190980886544	0	0.072548778794553	protein_coding	None
4461	ENSRNOG00000008586	Aldh1l2	0.098074541462669	NA	NA	NA	0.130710377555033	0.07123958723639	0.069215623500148	0.209293421930509	0.069621747371204	0.091676777908896	0.0528615721619	0.077605281856442	0.26048405293928	0.105578714885527	0.141894333727711	0.171910213193658	0	0.01351763316504	0	0.152529896891729	0.154468706548752	0	0.131768384540629	0.057114503840533	protein_coding	None
4462	ENSRNOG00000008587	Tek	2.50096321815026	0.823970772610141	0.65654168157032	0.999999999999993	2.94355127797334	2.74040023823216	2.49145216376217	2.45142174641909	2.55763763399136	2.4815456564403	2.96204949930677	1.96966275552522	2.20627140706426	2.61741497999387	2.43346079025223	2.64095229803432	2.43060388871009	2.23967253080498	2.65445937169754	2.40342998231622	2.60818768565108	2.24525849006054	2.37055113324824	2.57128083352152	protein_coding	Brown
4463	ENSRNOG00000008588	Batf	0.281081381624782	NA	NA	NA	0.084154791062058	0.395304581527752	0.560011041026767	0.179527649130885	0.160065835278144	0.198961841045851	0.484141947440876	0.175670527063374	0.975025616988221	0	0.096218875221271	0.077605281856442	0.891839179394919	0.091840891507995	0.205137641464363	0.130991283886692	0.248179103594669	0.18382958259417	0.283078482455176	0.200043479956023	protein_coding	None
4464	ENSRNOG00000008591	Colec10	0.003838708513327	NA	NA	NA	0	0.002999869044859	0	0	0.015932514595783	0	0	0	0	0	0	0	0	0	0.021209335260888	0.036632451365012	0	0	0	0	protein_coding	None
4465	ENSRNOG00000008592	Barx2	2.70507415793524	0.997527916216711	0.991605499927186	0.999999999999993	2.66738204066759	2.39562701332927	3.19449101952558	2.98815022262968	2.66271707566573	2.50264273598864	2.51467423007788	3.2062453809803	2.52616536380787	2.4006123849349	2.43689166583676	2.59016939755128	2.67271023196744	2.9160021968378	2.54146874781448	2.63445177982033	3.08978405137774	2.78826213079772	2.83689292068123	2.53614256841258	protein_coding	Cyan
4466	ENSRNOG00000008593	Ryk	2.91468223481593	0.99300199827125	0.939363425036489	0.999999999999993	2.83733142966216	2.88865013423373	2.91788692976974	3.0273785260241	3.03404232439295	2.89270148768112	2.84817542902041	2.86094552115886	2.84642672078786	2.98489061706041	2.64154048024977	3.02707211004475	2.86814239289039	2.83135873015135	3.12451913054979	3.09418826077532	2.97420843317213	2.90276089111416	2.88690068255698	2.80452446502255	protein_coding	Midnightblue
4467	ENSRNOG00000008594	Tex47	0.002879453604247	NA	NA	NA	0	0	0	0	0	0	0	0	0	0	0.027373738630123	0	0	0.014282818859034	0	0	0	0.015932514595783	0	0	protein_coding	None
4468	ENSRNOG00000008595	Ttc12	0.900704520957173	NA	NA	NA	0.64152415729499	0.909491525560767	1.17577719032755	1.02553995676537	0.769858171439446	0.673154810437977	0.782735273195383	1.57911762033046	1.13516308327902	0.76133055369892	0.906864242138409	0.597467720466981	0.434266751388805	1.00109902310744	0.792540506546557	0.897163505608802	1.33548868686604	1.14822836135056	1.02386644288492	0.423412836455061	protein_coding	None
4469	ENSRNOG00000008596	Ttll9	1.20432339853605	0.950557320837049	0.62853709534849	0.999999999999993	0.994636978342065	0.98548869925206	1.66067492988824	1.10282859107968	0.938833441495724	0.883803976102034	1.0715239734367	1.92173565516526	1.49497133138017	0.819921797617764	1.52524152954982	1.07393619252725	0.64962962154601	1.1361283408429	0.827368508315221	1.16639001466448	2.3379458142142	1.42835494632788	1.34868595257117	0.718367676402307	protein_coding	Cyan
4470	ENSRNOG00000008597	Tada3	4.65458694188219	0.833302262278036	0.631216446114107	0.999999999999993	4.35877039136755	4.33663830432097	4.84674352187379	4.8393197030417	4.47973338578157	4.56595719544367	4.4372240762316	5.09538246389528	4.92825115954186	4.25058683332511	4.54881204647763	4.59764051933273	4.55518084908007	4.81395302199308	4.43767618061579	4.56472660502075	5.24873652459006	4.96411071141498	4.86736227149674	4.35493307279893	protein_coding	Cyan
4471	ENSRNOG00000008598	Btbd7	1.01006746892918	0.889975803985383	0.694756201991302	0.999999999999993	1.53846515793721	1.65130730548107	0.411759925277631	0.704796995471735	1.18965414479201	0.890322671999525	1.0899815218435	0.468183998828772	0.762391341031846	1.73604262337835	1.02934004548281	1.33548868686604	0.991103042066031	0.844074984131919	1.22475443527783	0.856254499208185	0.511340463161865	0.784880081561546	0.78173390533317	1.39947354945264	protein_coding	Brown
4472	ENSRNOG00000008600	Sytl1	0.540269058395881	NA	NA	NA	0.426725752955294	0.187213577331604	0.750465315318743	0.799692406311978	0.509858215152276	0.310530276228527	0.378363461963042	0.938178578625083	0.712081953065187	0.488344713591094	0.207013332797685	0.254767748537312	0.478197277503675	0.546984617024135	0.965364701785776	0.45882403741123	0.783782371214325	0.861591171633079	0.36767690694416	0.379724752523419	protein_coding	None
4473	ENSRNOG00000008602	Steap4	0.611100727037565	NA	NA	NA	0.768340265064916	0.260113178813635	0.740226868408718	0.620066195786951	0.464223001426479	0.767921746268442	0.911771757061924	0.626067843187142	0.668819011539305	0.627979229492825	0.807135780648176	0.193877379493919	0.453069069053361	0.493350823528336	0.58245055477169	0.601096449228965	0.980187443466782	0.582620694032432	0.509615332490531	0.56308191698677	protein_coding	None
4474	ENSRNOG00000008603	Gpr25	0.318044489500173	NA	NA	NA	0.237575544942288	0.48389093085266	0.207013332797685	0.592353554199339	0.462980110573713	0.18382958259417	0.248690542863469	0.300867582596495	0.64309761753422	0.19827982678575	0.607591993416847	0.360988110765383	0	0	0.275115305181585	0.120311784573206	0.372278943150124	0.246137726100218	0.561864495489832	0.258022805586483	protein_coding	None
4475	ENSRNOG00000008604	Nsfl1c	7.25547391984939	0.823515469547758	0.103152176437724	0.999999999999993	7.18927751565473	7.11866600032488	7.34484225294388	7.20468851127495	7.26737239948266	7.22531783444526	7.39701013438007	7.31528771011195	7.33768344377591	7.33918950703874	7.01532137871112	7.2009412601321	7.09042263192301	7.12744705027618	7.25096820355034	7.25456758935053	7.41758335544127	7.37871318765619	7.24490417961183	7.3892742509022	protein_coding	Midnightblue
4476	ENSRNOG00000008605	Ost4	8.64907957345882	0.823515469547758	0.839620922246895	0.999999999999993	8.21710878976393	8.53572425325803	8.86322330435732	8.77832128254563	8.28170358138492	8.71521986647011	8.41207588000029	9.03475013842037	8.90979545110357	8.06642129508086	8.98328892629025	8.49026545890854	8.86322330435732	8.85008633003745	8.29743172342076	8.82270529565158	8.86322330435732	8.83964141271157	8.81707686760443	8.34030500345213	protein_coding	Brown
4477	ENSRNOG00000008607	U2surp	2.88063571528025	0.823515469547758	0.865166896781693	0.999999999999993	3.25447749202648	3.11138643214541	2.5828258508631	2.70369187960851	3.0442515040908	2.93533037091967	2.84538105435305	2.71455930406063	2.97318253578816	3.38247787794726	2.81874873443775	2.97976672563727	2.61856240326851	2.70222755176389	3.22606787023399	2.92219242400508	2.32332423646282	2.7677111491017	2.72493998207759	2.98160892681339	protein_coding	Brown
4478	ENSRNOG00000008609	Capn3	0.180657911413982	NA	NA	NA	0.109893251837192	0.124981488184186	0.512901621698651	0.149842556923962	0.270334935441901	0.070451300617293	0.117082738020612	0	0.249710978832456	0.146436494535312	0.064563637235195	0.104991454484032	0.350758605804466	0.299142651371132	0.30703413464524	0.127741916844668	0	0.379490769864934	0.061317281926203	0.166482410012213	protein_coding	None
4479	ENSRNOG00000008610	Mbip	2.61034011856332	0.823515469547758	0.917695797254814	0.999999999999993	2.34671980001078	2.53998658746201	2.82515479375745	2.53191876045469	2.64636452815444	2.70450770435881	2.17694998519674	3.05054348885226	2.63670720703359	2.17030037391383	2.71869457214471	2.40485899069285	2.89339512247587	2.66471526848374	2.67412072847541	2.70297097971434	2.48182203034814	2.90097932173367	2.78136747782617	2.35472465017697	protein_coding	Brown
4480	ENSRNOG00000008611	AABR07060593.1	0.006861229197057	NA	NA	NA	0	0.137224583941132	0	0	0	0	0	0	0	0	0	0	0	0	0	0	0	0	0	0	pseudogene	None
4481	ENSRNOG00000008612	Agbl5	1.64947816956059	0.823515469547758	0.957030662738106	0.999999999999993	1.43572672597796	1.68987187506105	1.85382782185118	1.63762346063003	1.70089110009212	1.45536667809087	1.54175369945588	1.55917631918451	1.66034817373467	1.46367319614055	1.47472883585266	1.83339107384204	1.68798425513447	1.70041641287912	1.5137206488953	1.74771521834463	1.73002579681294	1.75163296117652	1.79320089160949	1.75848824644569	protein_coding	Brown
4482	ENSRNOG00000008613	Gatad1	4.66748443557069	0.8712952704837	0.583634663098442	0.999999999999993	4.86029441610289	5.06860955071035	4.31957060944301	4.50869422089182	4.84139200024141	4.80560304534694	4.59047417472797	4.64731566093937	4.34609739685125	4.93887126797359	4.8369072571062	4.81629301164923	4.84784812095697	4.7032289125424	4.61472839293221	4.71210654575273	4.06059520968642	4.50669714047194	4.82141098292918	4.50295079415787	protein_coding	Midnightblue
4483	ENSRNOG00000008614	Zfyve1	3.43474720422247	0.823515469547758	0.500522891343967	0.999999999999993	3.43528908076268	3.46103186000017	3.59338962873785	3.48292299673566	3.2692163900122	3.46965366804545	3.44925339072698	3.53429871098782	3.61288913339436	3.3240088354344	3.29002666419831	3.33456348478944	3.43064690514039	3.34054147583847	3.31302079412746	3.48936907476279	3.57449029290128	3.53355300761714	3.48244135471277	3.27433733552383	protein_coding	Cyan
4484	ENSRNOG00000008615	Mal2	6.23299922878822	0.914250088694105	0.48500851071417	0.999999999999993	6.36240764181433	6.29096988246091	5.98112632920106	6.31655759755879	6.32352319414965	6.33988829613367	6.01834541486055	6.0266504715509	6.20578484484949	6.36240764181433	6.38996021258285	6.27558147748358	6.28522196320215	6.37741583406364	6.38917932797051	6.36119109575833	5.82872258497138	6.05142670208335	6.18171868615779	6.29190537709714	protein_coding	Midnightblue
4485	ENSRNOG00000008616	Ubr3	2.586796074335	0.85307842984149	0.615917970317515	0.999999999999993	3.55393488636641	3.42508696781681	1.51918256989165	2.20175036977107	3.30467559895417	2.86050439879757	2.88136596815496	1.31492820822573	1.90998387772022	3.86649854668104	2.60301798540856	3.42655507625337	2.6530246947268	2.16660747978332	3.26656393628724	2.23510589339473	1.23112930619748	1.85975670519499	1.98457185199684	3.47167716507698	protein_coding	Brown
4486	ENSRNOG00000008618	Tex10	2.1173840423403	0.93483403301634	0.752634680102825	0.999999999999993	1.94950299727818	1.9450971265149	2.27246399497868	2.18292473064665	1.94390182800921	2.14188527887837	2.08897551990686	2.43570739344989	2.2488075926543	2.04172117250302	2.05547663304701	2.07105315836071	2.21777573480522	2.26611097643315	2.01983461493626	2.28382075049379	1.86249880259394	2.27880595731569	1.96998483148069	2.07133175251957	protein_coding	Brown
4487	ENSRNOG00000008619	Agtrap	3.13738856044641	0.829109175032448	0.705433153275293	0.999999999999993	3.14380913775529	2.83427069582299	3.38476344647263	3.30259608321894	3.25670461669814	3.21555590795938	3.42930570119827	3.18162426027961	3.17204340559747	2.74792753035166	2.76816018259553	2.97554416490447	3.20963848661777	3.03549063022171	3.0958072279048	3.27211406403868	3.36451528363226	3.1362054160672	3.12468007987988	3.09701488771158	protein_coding	Cyan
4488	ENSRNOG00000008620	Smad3	3.04722142099226	0.823515469547758	0.976394788827262	0.999999999999993	3.18928081731459	3.01488254807939	3.24690511571728	3.15164064292509	3.13304132556406	3.07362309148016	3.35015322231058	2.6623898702242	2.8848055681758	3.32741456987471	2.79157228229585	3.03381527315051	2.97515131767136	2.70143317094238	3.26986769268066	2.83307780540181	3.04072211947284	2.91366897104592	2.97873342765805	3.37224958785997	protein_coding	Brown
4489	ENSRNOG00000008622	Creb5	0.458705111144871	NA	NA	NA	0.720285295579112	1.00552423742196	0.177287874472576	0.10010006085698	0.50261626066174	0.370178456274836	0.575976495280304	0.115209872357256	0.71241560288659	0.744810894094157	0.238670296122636	1.17329037524415	0.142323187368823	0.208772639795219	0.361892077844615	0.490209873782862	0	0.355840192412442	0.193209831189096	0.98548869925206	protein_coding	None
4490	ENSRNOG00000008625	Rimkla	2.11744230985524	0.851451707027293	0.550676133373948	0.999999999999993	2.57711469420178	2.32376290135651	1.68987187506105	2.06051108197334	2.52190554433045	2.261727273162	2.19814003698812	1.84804940366934	1.82805390063318	2.5828258508631	2.50497917845597	2.39665231655818	2.37301629362774	2.19683347027877	2.57447406535029	1.53333733320543	0	1.92348646729862	1.91861387986921	3.03549063022171	protein_coding	Midnightblue
4491	ENSRNOG00000008626	Manea	2.20781192305563	0.823515469547758	0.1606004556699	0.999999999999993	2.34348741706989	2.38576012740566	2.2536941943359	2.10883520909207	2.29131269129182	2.35794309789799	1.95357181406132	1.79477995143458	2.00596258299803	2.19342419335453	2.47719496719391	2.33267614388103	2.4345322893963	2.20474875597301	2.47349146001169	2.20555735619246	1.86800535371441	2.09589978429393	2.18092788977853	2.19443318173548	protein_coding	Midnightblue
4492	ENSRNOG00000008628	Ica1	4.88047045162195	0.898341073100298	0.599218650370433	0.999999999999993	4.56846417953505	4.61996756096628	5.07706072751506	4.95356231605544	4.94067747750096	4.83028397695887	4.77750756336874	5.27363934151896	5.04803342322013	4.56310106836643	4.78440137832747	4.82167986098306	4.65064854155472	4.87018098005351	4.95176914599716	4.86882798608728	5.05236067905459	5.12856107662266	5.02652809012047	4.80215365863224	protein_coding	Brown
4493	ENSRNOG00000008629	Secisbp2l	4.16278833700672	0.825462830258452	0.545394916343876	0.999999999999993	5.16956488386348	4.98360633333335	3.50345578832754	3.9004060378157	4.78568419623169	4.27076139938156	4.4382086697308	3.05219058588538	3.47205821330641	5.2975082096476	4.17474955313034	4.92764073659469	4.0715125610349	3.88195772873222	4.86762000330165	4.0357193531662	2.50002148665655	3.42655507625337	3.52482833723629	4.97171758650471	protein_coding	Cyan
4494	ENSRNOG00000008632	Invs	0.631578404683723	NA	NA	NA	0.658520717715506	0.863224655075518	0.277205541081715	0.484141947440876	1.08625094378815	0.626067843187142	0.756989355580915	0.688623955482046	0.718367676402307	0.924429405932129	0.587108451669624	0.866638241140266	0.513912324876316	0.594526431241601	0.616449921129158	0.527563330595598	0	0.603895626883903	0.203521953468096	1.03412977098359	protein_coding	None
4495	ENSRNOG00000008634	Cc2d1b	3.6058094290205	0.823515469547758	0.849043142644985	0.999999999999993	3.72978767189398	3.5417887570087	3.78157006935596	3.75870345561183	3.55108037485008	3.56393175429373	3.69690077831725	3.76406584445915	3.72698920746061	3.26959686966292	3.56632747719515	3.45289664557165	3.35822737966627	3.64386888543522	3.52683691740722	3.65657702650693	3.80184517002963	3.69252205038496	3.49771639684851	3.53495584845029	protein_coding	Cyan
4496	ENSRNOG00000008635	Mks1	1.44776001457477	0.827776022351542	0.659674766473874	0.999999999999993	1.05455348427849	1.30821669169477	1.48125837809741	1.35338003793397	1.35124470890915	1.50490763171833	1.16522262418225	2.04916774165133	1.83737916902634	0.913597747032643	1.72924799408674	1.22022958191756	1.6121366091804	1.52651758031992	1.16687917674254	1.6382165931931	1.68125112009033	1.45223827471634	1.66642632459774	1.24312882212609	protein_coding	Brown
4497	ENSRNOG00000008637	Strada	4.08555005832002	0.953374845522835	0.432948933105448	0.999999999999993	3.71102953491739	3.7738489370038	4.38190213104565	4.09097365002877	3.95867473762199	4.16852290240752	4.06623474458481	4.45084371367804	4.42741241494479	3.73283574498877	3.93657763897826	3.89604559245535	3.68458313047857	4.09494752821505	4.11261736304399	4.13222928732292	4.49747505079084	4.38228439672144	4.35226240741264	3.85970025975973	protein_coding	Cyan
4498	ENSRNOG00000008638	Angptl3	0	NA	NA	NA	0	0	0	0	0	0	0	0	0	0	0	0	0	0	0	0	0	0	0	0	protein_coding	None
4499	ENSRNOG00000008639	Pabpc1	6.09673331385651	0.823515469547758	0.633949982740387	0.999999999999993	6.31273650069399	6.33527198631316	6.07028734807519	6.12366061005502	6.12848488280476	6.32684030457733	6.31563315773117	5.82119321620499	6.00334081446366	6.24071416379812	5.94198014005442	6.16002598943283	6.2464656646798	5.95163989482114	6.25136793728112	6.11066234688354	5.40267784221127	5.91996451123653	6.01834541486055	6.25337355095165	protein_coding	Brown
4500	ENSRNOG00000008641	Gnpnat1	2.87642783002958	0.823515469547758	0.9779059195657	0.999999999999993	2.39665231655818	2.63148755284524	2.98563831767312	3.18336669512964	2.63355745517952	2.8531021168166	2.37873258836968	3.21934883639085	2.9065162157636	2.69662763591697	3.48898409135894	2.50002148665655	3.29186188516217	3.35822737966627	2.34898063032257	3.08772632119515	2.85360389131318	3.05787374716514	3.08978405137774	2.56646338573047	protein_coding	Midnightblue
4501	ENSRNOG00000008642	Snx11	4.31022735692948	0.949097513531392	0.270676789120638	0.999999999999993	4.24788157426483	4.09304924388105	4.34488316501587	4.22628694504485	4.32229160823691	4.31049754321077	4.58828168716804	4.48614059140311	4.24441102819794	4.18119082762823	3.95201992318258	4.27278615204866	4.1392852989955	4.1726827205764	4.35226240741264	4.33823149580114	4.70521489567602	4.42878860416761	4.33021346003277	4.46814796664475	protein_coding	Midnightblue
4502	ENSRNOG00000008643	Rars2	2.28072231121843	0.823515469547758	0.924123411551554	0.999999999999993	1.84852499657545	2.00514825771839	2.57394111896985	2.35295254713304	2.21229493612688	2.15182976125752	2.01433190255845	2.08495189561198	2.44568804029962	2.14760611648629	2.58198760408891	2.15530058707774	2.30380514595276	2.53709014837504	2.07105315836071	2.46376460081994	2.81276887212548	2.52319797464042	2.73940183488901	1.58880672530106	protein_coding	Brown
4503	ENSRNOG00000008644	Nkx2-1	0.422778220128292	NA	NA	NA	0.281638019105145	0.378578207642143	0.427002581680025	0.694995336435394	0.524511614207135	0.514707099207448	0.29883330503293	0.137706129133397	0.815742271814538	0.236959697367545	0.661157626871455	0.490470370539358	0.49506167020523	0.427200659494868	0.409746589607192	0.423412836455061	0.432771470648234	0.424030404486041	0.160802044944007	0.220236467688698	protein_coding	None
4504	ENSRNOG00000008648	Mogs	0.224988169498946	NA	NA	NA	0.141064431580315	0.103977780018771	0.146916981707391	0.116420553573661	0.123905231020018	0.575766659667296	0.056708881176282	0.268226987513337	0.101363323724021	0.238840415589882	0.150016477627065	0.099965381670174	0	0.149035294567919	0.162714047056407	0.125414690561083	0.568791910566177	0.395620186495563	0.815742271814538	0.159271884049023	protein_coding	None
4505	ENSRNOG00000008652	Phip	0.654408011688147	NA	NA	NA	1.24312882212609	1.22731535023337	0.296497288343997	0.334323591686697	0.923445031006379	0.480974453691922	0.632588039498915	0.209293421930509	0.21396764252949	1.58989792456119	0.411759925277631	0.986538323695837	0.575976495280304	0.440472973650763	1.15635923807908	0.294531295350233	0.544842677323154	0.231765756603856	0.155123428361631	1.13935855453189	protein_coding	None
4506	ENSRNOG00000008656	Snca	8.80036537582975	0.823515469547758	0.706558589803545	0.999999999999993	9.12740539039854	9.10518580181921	8.49745648833608	8.74491168712448	9.06851147563028	8.82607667429301	9.17020912928218	8.4620695014277	8.57559842826126	9.24493247552905	8.64429506298071	9.06851147563028	8.59712329153212	8.61465022130243	9.15894186111254	8.73601152209122	8.12359481306367	8.53572425325803	8.50363714197859	9.20246082154368	protein_coding	Brown
4507	ENSRNOG00000008658	Mitf	1.5337993966353	0.823515469547758	0.780058952208653	0.999999999999993	1.42699437255964	1.59034955265943	1.44061260663559	1.60340463504943	1.34047111858272	1.23433478482524	1.47006408863814	1.72287320047027	1.34019905723286	1.59974791933184	1.48605864075462	1.47294572195446	1.51647764326565	1.5221785638976	1.69812711205527	1.48536963348317	2.03009360753228	1.5149819386227	1.66882713351654	1.51187660163863	protein_coding	Cyan
4508	ENSRNOG00000008659	Arhgap21	4.15683045729793	0.823515469547758	0.813273526975305	0.999999999999993	4.78944209206151	4.66254960861409	3.80336602865264	4.00976279203062	4.59012261822746	4.03851036897145	4.94067747750096	3.54121874932275	3.83510828652671	4.84229804084161	3.5823452433529	4.61848035725694	3.71883943117697	3.77328218307923	4.68079833146222	3.8330524980349	3.43897677177971	3.762128195076	3.87881458769904	4.79683548429082	protein_coding	Brown
4509	ENSRNOG00000008663	Nat10	2.45172114865298	0.946500544755035	0.485533939607037	0.999999999999993	2.25122387165335	2.08232943616199	2.52616536380787	2.63022640495347	2.28274640072435	2.32376290135651	2.41530599590714	2.91486106825509	2.79277853149039	2.18437440775876	2.23285474018782	2.24921594799145	2.41368262347563	2.34402527733498	2.35295254713304	2.25187115449439	3.20963848661777	2.69205196823852	2.59247665180722	2.29187919370995	protein_coding	Midnightblue
4510	ENSRNOG00000008664	AC127920.1	1.59798122803411	0.874681984092285	0.642139685655995	0.999999999999993	1.09783796950079	1.07113154093619	1.91800260976486	2.00288052878557	1.3970198066765	1.35398548018005	1.39820286420397	2.16443617942213	2.13023768269008	1.03659648610424	0.925741722615178	1.18573460402401	1.88650469049672	1.7542442373869	1.73038780186767	1.69020564866562	1.84637958077756	1.88002073338335	2.03822791001218	1.45184648318865	processed_pseudogene	Brown
4511	ENSRNOG00000008666	Etl4	3.35140698162811	0.823515469547758	0.936418832491027	0.999999999999993	3.81791227916115	3.58186700582519	2.97180544542833	3.1467548356652	3.75004850483734	3.36794781866983	3.58278118074284	3.08687953509175	3.04140420736252	4.00839948774063	2.88966793307781	3.5843167501929	3.07441355239668	3.12770351448532	3.73283574498877	3.1880163023691	3.04667561975837	3.09701488771158	3.06975603471624	3.86193899234071	protein_coding	Brown
4512	ENSRNOG00000008667	Pbp2	0.003456891905276	NA	NA	NA	0	0	0	0.069137838105514	0	0	0	0	0	0	0	0	0	0	0	0	0	0	0	0	protein_coding	None
4513	ENSRNOG00000008668	Vsig8	0.248124518324885	NA	NA	NA	0.251317172218051	0.27635974455502	0.33604539497417	0.211006802843862	0.191700603397339	0.051884642502953	0.085104763333543	0.171072474991514	0.212023482896531	0	0.305803456270137	0.159465707716171	0.065790515640601	0.355144172245632	0.100631843736183	0.069137838105514	1.16896291608821	0.307941217448061	0.64309761753422	0	protein_coding	None
4514	ENSRNOG00000008671	AABR07019383.1	0.170845776767055	NA	NA	NA	0.281359143535167	0.165394186163889	0.523036066876518	0.121079249582803	0	0.071459506768462	0	0.322221509219453	0.144504107867723	0.080247415784531	0.189432174687261	0.268700929170833	0.448421928582254	0.054996106683071	0	0.093393188406621	0	0.239856814075599	0.282102830381886	0.130710377555033	processed_transcript	None
4515	ENSRNOG00000008672	Chmp5	6.55404749624485	0.907336731384143	0.41593577395296	0.999999999999993	6.52992375830727	6.62515642251949	6.51781644499535	6.71571816963018	6.60802781763524	6.67103020384895	6.41074456722764	6.47216272229924	6.45653668631513	6.44237766603732	6.81853111507832	6.42142487526022	6.82105420848124	6.68350635127315	6.45653668631513	6.57706221606428	6.34729997605019	6.39663997052491	6.55750812098692	6.55189194604687	protein_coding	Midnightblue
4516	ENSRNOG00000008673	Arpc3	7.78278892106177	0.823515469547758	0.805021213817676	0.999999999999993	7.45117401348287	7.3930785012522	7.99470105619253	7.96115852134381	7.65113171905731	7.72612174933486	7.4868659863926	8.04442308226363	7.97826857502092	7.65779897012565	8.0070757765239	7.61641320569091	7.84800942989505	7.98315636765712	7.63659997127208	8.05283401469487	7.76906985447055	7.81667585814017	7.92829184917174	7.65292991925258	protein_coding	Brown
4517	ENSRNOG00000008674	Prdm11	0.621468684682669	NA	NA	NA	0.760499365065954	0.745961789780244	0.269246003099038	0.667923180864758	0.910470420572721	0.387294706102854	0.830142654860261	0.280046535456108	0.461063930573178	1.22066718412761	0.660228861912967	0.862274190314909	0.530973343132811	0.383336850867412	0.874110760426295	0.501018390113616	0.466330276696153	0.329408087798952	0.353412616912358	0.934964544975186	protein_coding	None
4518	ENSRNOG00000008676	Emp1	2.51728777459425	0.875219206041242	0.952514115318448	0.999999999999993	2.36435236950237	2.87063833712514	2.55573530789571	2.58839755257865	2.03380126843223	2.85046300837714	2.70188690299236	2.1466509865587	2.50584774983079	2.25187115449439	2.04398486054013	2.6802144062382	2.57751753217028	2.97155854410663	2.58741083958443	2.47763135226008	2.25244760216601	2.28904401172588	2.68263273426001	2.91366897104592	protein_coding	Grey
4519	ENSRNOG00000008678	Antxr1	1.27463362422164	0.823515469547758	0.631920171222586	0.999999999999993	1.74164775689879	1.67226918299831	1.20197398347406	1.05774044565674	1.60294781466266	1.38030998655271	1.40502733676336	1.09214968177133	0.769039459741946	1.55809126666643	0.854304825695397	1.42119124646117	1.23918140717799	1.01165807600946	1.795318944689	1.13258681154315	1.16085495572754	1.02212261393889	0.708382113628215	1.66587457437566	protein_coding	Brown
4520	ENSRNOG00000008680	Loxl1	2.18346345156654	0.917539508339742	0.694756201991302	0.999999999999993	2.19271227440742	2.31985648514108	2.21359846768107	2.34724384017772	1.9450971265149	2.04826705536879	2.32189361406384	2.11700244931402	2.47221467333846	1.65643802088259	1.88684606942411	2.24817958339684	1.81005929385845	1.94106554672159	2.28474064701006	2.23209861013101	3.22606787023399	2.22090800064665	2.17767067961782	2.00730872340044	protein_coding	Midnightblue
4521	ENSRNOG00000008683	Alk	1.14603341602953	0.823515469547758	0.922012921223404	0.999999999999993	1.45733425238546	1.40275382412042	1.0463162568502	0.964410757814582	1.26137230565014	1.03082887674157	1.33069663973149	1.0928713513418	1.13947897435886	1.44105475060668	0.757598630488023	1.26673299885269	0.826404937712857	1.03207925549047	1.33105020923412	0.936080934716917	1.17200562994145	0.939194902042161	1.08295486861372	1.40944796389689	protein_coding	Brown
4522	ENSRNOG00000008686	Tigd5	1.62542559651594	0.823515469547758	0.677588164316776	0.999999999999993	1.67659892821629	1.48648913543841	1.88002073338335	1.40155265069233	1.71231249580672	1.52277741848463	1.51955976832342	1.59034955265943	1.5217259310686	1.10307465572122	1.49497133138017	1.71347785466234	1.73738910726153	1.77679357889709	1.84943267531726	1.41081486909257	2.21846532091479	1.58922201526937	1.77419542016204	1.5292884875673	protein_coding	Cyan
4523	ENSRNOG00000008688	Usp45	1.7428754620625	0.961560548456364	0.566903150281105	0.999999999999993	2.3003931977637	2.59209818765818	1.1981671371347	1.15281559964369	2.40817516560093	1.85575673506084	1.71660905081715	0.672196891512474	0.976929860315916	2.75148514504927	2.11781637021537	2.43428420809691	1.53417393497167	1.55225803031613	2.14610791725282	1.28639977496319	1.12442653933078	1.29914939339767	1.34161378559039	2.39665231655818	protein_coding	Brown
4524	ENSRNOG00000008689	Cbx1	5.2063872586021	0.995787778514071	0.808762893697643	0.999999999999993	5.48909154116376	5.34569708294409	4.95356231605544	5.06756149517613	5.39169572773222	5.27954391144837	5.39101050498831	4.467465023112	4.95064384117333	5.70977365915736	5.1712132336874	5.58603750903475	5.15384342920922	4.93617643832516	5.42719281361984	5.35159352620908	4.61266654270119	5.05425873517177	5.0645636493063	5.72415419182623	protein_coding	Brown
4525	ENSRNOG00000008691	Ick	2.89828070981035	0.964734595639178	0.46629722976775	0.999999999999993	2.79920431301737	2.85881154935931	3.12355620248863	2.83895549718587	2.85799880483918	3.07670214332658	2.86697264582038	2.99845982256051	3.05888852419608	2.5579314150943	2.59374254104342	2.64813487383008	2.80610201582771	2.95067584497302	2.65705309078129	2.87907493935147	3.35159292554263	3.23660994260252	3.03865127046897	2.76649583389761	protein_coding	Midnightblue
4526	ENSRNOG00000008693	Tssk3	0.267643158962732	NA	NA	NA	0.154314890262915	0.145711479575089	0.585134315469161	0.081273436503213	0.066861059200873	0.177836074359109	0.160563477094844	0.407393760625444	0.092802724712552	0.26973785954428	0.821655485452036	0.285814075397529	0.39682992335892	0.07751011209527	0.336948645406976	0.31844052453426	0	0.531757129941072	0.356290382849763	0.085987822871331	protein_coding	None
4527	ENSRNOG00000008694	Miox	0	NA	NA	NA	0	0	0	0	0	0	0	0	0	0	0	0	0	0	0	0	0	0	0	0	protein_coding	None
4528	ENSRNOG00000008696	RGD1563365	2.64068013072672	0.823515469547758	0.728616741413423	0.999999999999993	2.1085003698425	2.51053689440026	2.46500355009433	2.67189161582117	2.6436080248849	2.52976348740017	2.24600015278226	2.93581933951595	3.09701488771158	2.24789896298554	3.12355620248863	2.67235699621108	3.00800687888079	3.03469289514966	2.65559775280563	2.75086093693255	2.6914026190802	2.40371750580439	2.78065592640217	2.23671761534063	protein_coding	Midnightblue
4529	ENSRNOG00000008697	Ccn3	6.76183956789826	0.823515469547758	0.995430332581468	0.999999999999993	6.40674753534068	7.30224135684056	6.87062253204457	6.75329899549735	6.77580258338875	6.82844117968158	7.36977006677398	6.8069958137581	6.1988753055904	7.21654701929457	6.12221124349048	7.27372987235335	6.71019568979235	6.52545487818698	6.86622905215582	6.72448138358958	6.59066189596526	6.76558904530614	5.95753844160142	7.17135746731337	protein_coding	Brown
4530	ENSRNOG00000008700	Cryba1	0	NA	NA	NA	0	0	0	0	0	0	0	0	0	0	0	0	0	0	0	0	0	0	0	0	protein_coding	None
4531	ENSRNOG00000008703	Rnps1	6.16827832152929	0.823515469547758	0.613762163416556	0.999999999999993	6.12725708178839	6.11915787585266	6.20119912498879	6.2571286057646	6.22974642976596	6.21486267640183	6.38388889379501	6.14746219533964	6.1352730004579	6.25505983180791	5.853419726308	6.29612174900358	5.95906161427571	5.98017214504081	6.32178589224936	6.20762934837086	6.18494296455496	6.18690994192213	6.14063511520708	6.16385221769073	protein_coding	Midnightblue
4532	ENSRNOG00000008704	Nlk	4.49507974413943	0.910272482397601	0.559330378295549	0.999999999999993	5.07875711937408	4.93617643832516	4.08251610996653	4.42239045041172	4.68079833146222	4.37857994156954	4.63694618245338	3.9175019311059	4.07112036575701	5.01985733822707	4.3908241478616	5.01407203806711	4.33762546970381	4.40332669708902	4.9256721649195	4.39129790163017	3.84337539274691	4.13183556433117	4.23409544801443	5.00482584977224	protein_coding	Brown
4533	ENSRNOG00000008706	Tbx3	0.553989875835585	NA	NA	NA	1.03804437424165	0.825649328059181	0.832042007008351	0.450859414112455	0.756728701773849	0.519820654435928	0.818147689264309	0	0.185826390269003	0.575089034564527	0.483181587124877	0.735291760932547	0.472497545363606	0.537512666333917	0.949209230026278	0.54114160349531	0.151847207595089	0.377199561525611	0.123905231020018	0.705803529565196	protein_coding	None
4534	ENSRNOG00000008707	Epx	0.020714816138931	NA	NA	NA	0.008913339427265	0	0	0	0.121837231056479	0	0.023362927812125	0	0	0	0	0	0	0.015290940123335	0.065076802413012	0	0	0.081387216512905	0.098427865433505	0	protein_coding	None
4535	ENSRNOG00000008709	Arhgap32	4.87059837358913	0.823515469547758	0.723318460861811	0.999999999999993	5.93356331453094	5.63736114943916	4.36145220896613	4.6239692558634	5.44585860673023	4.68442491556391	5.64329790305587	4.01673208463871	4.28917123358896	5.91399804925551	4.18971902088949	5.59254568927577	4.27701580844264	4.25441339251818	5.67872139432636	4.38190213104565	4.38228439672144	4.22713109716654	4.26980442292285	5.60860139684083	protein_coding	Brown
4536	ENSRNOG00000008711	Med24	4.15340182789437	0.823515469547758	0.839143960335686	0.999999999999993	4.18600407039896	4.26493308007259	4.12419494427766	4.13009605561021	4.17022272694625	4.05329731045954	4.27701580844264	4.17605343910742	4.18600407039896	4.23760731054359	3.85970025975973	4.25783811957566	3.94625877276115	4.0396757942378	4.41124115126589	4.09996084525761	4.05728563092325	4.27846618502254	4.12506253130496	4.18711845152108	protein_coding	Midnightblue
4537	ENSRNOG00000008712	Tmem268	2.09458191623508	0.823515469547758	0.920432946619149	0.999999999999993	2.23016011930204	2.22755764724949	1.90618889047823	2.18437440775876	2.04321534954005	2.0977066922101	2.10942909832849	2.13951549944675	2.12202824841113	2.26305454331153	2.12262799624106	2.03084190416521	2.09297916147205	2.09477520593042	1.9602859470084	2.18136657000833	2.04010741204161	2.08816093672465	2.02412141913081	1.93314127594248	protein_coding	Grey
4538	ENSRNOG00000008713	Slc41a2	2.53124391767201	0.823515469547758	0.762175437550326	0.999999999999993	2.72664934318052	2.67782842978068	2.40485899069285	2.610261967145	2.96068758809197	2.55573530789571	2.47025467575998	2.55368194028618	2.27168577402766	2.88069482978162	2.006489951519	2.88365502612833	2.35158522285658	2.19596691074635	2.92046871897591	2.43111531986787	2.15845563095664	2.51313318578657	2.34151387748914	2.71015566247163	protein_coding	Brown
4539	ENSRNOG00000008714	Svs1	0	NA	NA	NA	0	0	0	0	0	0	0	0	0	0	0	0	0	0	0	0	0	0	0	0	protein_coding	None
4540	ENSRNOG00000008716	Nefh	5.85894306239912	0.834030401991433	0.594533645631648	0.999999999999993	5.92345359314642	5.74373010680471	5.90269117630574	5.93008241824135	5.86717382385296	5.72921734429207	6.06663268264446	5.76646742297189	6.03565854719128	5.93170905558939	5.17078154767567	6.06433783732091	5.56797979700452	5.65693849283544	6.11361737013491	5.76877319475724	5.89712471485588	6.04509704333017	5.96479079139631	6.03260428763115	protein_coding	Midnightblue
4541	ENSRNOG00000008720	LOC103692173	1.98218345835343	0.894922522909203	0.743117113226325	0.999999999999993	0.42147258616342	1.28038862336483	4.14089192416116	4.3056893212163	0.832778684433034	1.66179132063483	2.18092788977853	0.932219326057509	2.25033980773585	2.97598164677822	4.36852322373696	0.475453553402722	1.78542437579259	2.35794309789799	2.26937881308547	0.496010679290532	1.02081198887304	0.405193702220548	4.17343369376552	1.30901490867954	protein_coding	Brown
4542	ENSRNOG00000008721	Crnn	0	NA	NA	NA	0	0	0	0	0	0	0	0	0	0	0	0	0	0	0	0	0	0	0	0	protein_coding	None
4543	ENSRNOG00000008725	Slc37a3	4.07025383491983	0.897181410877831	0.516283377060372	0.999999999999993	4.0581588816409	4.22560077985971	3.8199981673547	4.0715125610349	4.31004158856069	4.07793981984478	4.10656859344295	3.98465815698163	4.03181245170495	4.10359918708926	3.99537642576401	4.18070484019555	4.19637767071105	4.06149583828697	4.20260735180611	3.92350244058589	4.0564560731145	4.00798482004068	4.02970420911179	3.96097684126553	protein_coding	Brown
4544	ENSRNOG00000008727	Capza3	0	NA	NA	NA	0	0	0	0	0	0	0	0	0	0	0	0	0	0	0	0	0	0	0	0	protein_coding	None
4545	ENSRNOG00000008728	Unc79	2.09187277686407	0.823515469547758	0.953878898056271	0.999999999999993	2.51587250987483	2.28788816988602	1.80104605111074	2.05868482940182	2.20917275365087	2.13903311694221	2.35757142808886	1.84394526450076	2.04700417163831	2.62686755934685	1.72581574289092	2.42678000677018	1.77151038677637	1.76107012978579	2.45903469174897	1.83767667178977	1.82391379371934	2.0103892200481	1.72894619987084	2.40523283943992	protein_coding	Brown
4546	ENSRNOG00000008733	Lsm3	5.81846079038319	0.823515469547758	0.867501102047251	0.999999999999993	5.37018416280585	5.48751930997453	6.17801214216335	5.93356331453094	5.55964155081633	5.62467543033525	5.48336484444953	6.0562139204714	6.17003730687248	5.2583819224783	6.22637529400636	5.43784393589199	6.03014568568714	6.22286299163817	5.38675112028208	5.96567590533984	6.42589220609998	6.04370091274922	6.1988753055904	5.30949854548067	protein_coding	Brown
4547	ENSRNOG00000008734	Zmym2	2.73652864914806	0.91365137607829	0.493315933217512	0.999999999999993	3.30558952041688	3.33185774606669	2.36518355732282	2.55914412953111	3.01559685117281	2.7570364782652	2.6257670464174	2.11511033781658	2.23471406100829	3.33689115581065	2.80919997919001	3.23512872274009	2.94487783774692	2.52452723512375	3.03305600372672	2.63148755284524	1.84068256726927	2.41368262347563	2.44098952694877	3.21005005006637	protein_coding	Cyan
4548	ENSRNOG00000008736	Slamf8	0.727428176637443	NA	NA	NA	0.50852073866827	0.270049738547996	1.19319322496199	0.890697814553058	0.559249801922569	0.7823552177756	0.8314835262482	0.744136849476878	1.16522262418225	0.81161147067276	0.650823046809892	0.430145654026661	0.609156204584202	0.750465315318743	0.555551538562036	0.941948313559385	0.62425351035213	0.87901679332094	0.949209230026278	0.401472919179016	protein_coding	None
4549	ENSRNOG00000008737	Tbc1d21	0.005854136901031	NA	NA	NA	0	0	0	0	0	0	0	0	0	0	0	0	0	0	0	0	0	0	0.117082738020612	0	protein_coding	None
4550	ENSRNOG00000008738	Tp53i11	5.60777431714012	0.936767320263385	0.62072233339143	0.999999999999993	5.77988058658968	5.69477045467857	5.59254568927577	5.48909154116376	5.48394891817123	5.36762110413038	6.13120587794218	5.50415652633823	5.52021164368293	5.65239671805971	5.15897699225375	5.83667389388422	5.17186112092485	5.20956468280296	5.89712471485588	5.42141789000651	6.06663268264446	5.74778709326964	5.49953579388641	5.93008241824135	protein_coding	Midnightblue
4551	ENSRNOG00000008739	Olr1614	0	NA	NA	NA	0	0	0	0	0	0	0	0	0	0	0	0	0	0	0	0	0	0	0	0	protein_coding	None
4552	ENSRNOG00000008741	Camsap2	4.10446963275284	0.823515469547758	0.736464298708131	0.999999999999993	4.82976534944866	4.54174930171686	3.79300575536897	4.02349888634988	4.53211650182199	4.0211736552649	4.62316834084063	3.56488296253013	3.66993440240952	4.83521568662563	3.51354765638469	4.57514438975786	3.72244744418804	3.66484858773396	4.70521489567602	3.7385587119135	3.74911480613046	3.668170762076	3.62038348053649	4.69745107828269	protein_coding	Brown
4553	ENSRNOG00000008744	Cops2	4.87153010352205	0.825449513642922	0.5317584223996	0.999999999999993	4.87602769791127	4.88377597585354	4.69332887964347	4.92670090082241	4.90328801989495	4.81889912017914	4.61311611105136	4.86840798655761	4.76714547512673	5.10484277245812	5.1761184827731	4.88795094919169	5.11152798819705	5.01738280038547	4.80771889901365	4.93671590131374	4.53521533437024	4.70018639194511	4.78486958336698	5.01738280038547	protein_coding	Midnightblue
4554	ENSRNOG00000008746	Dtd1	6.76576508052598	0.823515469547758	0.640844683935637	0.999999999999993	6.58762009555592	6.53860008520554	6.78390166552129	6.92564973619082	6.81188103315469	6.72737995515251	6.63471341543008	6.8880574100843	6.65489876841318	6.56526022335059	7.10159387728851	6.72172447174101	6.9243502921975	7.00409403180669	6.64920615843113	6.87516048268936	6.52992375830727	6.86470282177215	6.84307697695398	6.68350635127315	protein_coding	Midnightblue
4555	ENSRNOG00000008747	Plekha5	3.23333628611589	0.823515469547758	0.499653764948374	0.999999999999993	3.59065530966866	3.46509598096994	3.13734654015233	3.28230042177416	3.4060286988008	3.14117951228147	3.52176110185952	3.04753315401133	3.13734654015233	3.29277519819978	3.03590670302225	3.45351020439772	3.08946052366855	3.12707945255417	3.43448118199894	3.06933465873113	2.95511775857558	3.0760805116442	3.12519828751413	3.2785339823408	protein_coding	Brown
4556	ENSRNOG00000008748	Pex2	4.06944936524396	0.823515469547758	0.802302837593853	0.999999999999993	3.5843167501929	3.94854291427543	4.19637767071105	4.16025465935704	3.97950408051131	3.93513109650371	3.60255783584458	4.50082435603248	4.37029926527466	3.62038348053649	5.01808865431522	3.95830492759163	4.50035847084736	4.48154759382486	3.40675134423393	4.13513301633566	3.98465815698163	4.16090526756601	4.21698869546311	3.62805906848021	protein_coding	Midnightblue
4557	ENSRNOG00000008749	Col5a1	1.16910451496296	0.823515469547758	0.778568559560078	0.999999999999993	1.59477663975794	1.52441979088965	1.01608356307116	1.13902925199116	1.41125783108095	0.679774902764122	1.78244966437509	0.977363643182954	0.965743214589241	1.29574594293495	1.0896360409463	1.44622896401921	0.631340264219903	1.06420748190629	1.27520686480941	0.616029971313429	0.809296060179516	1.29337637034142	1.20309052979103	1.56703330709554	protein_coding	Brown
4558	ENSRNOG00000008752	Nrf1	2.30814953997665	0.829109175032448	0.598936279265197	0.999999999999993	2.22037530927898	2.04359700691127	2.42171329462842	2.54645001050178	1.88230556596709	2.45817973442253	2.10393483006632	2.4874769594519	2.38343017165341	2.24332085473142	2.55020980285214	2.34838781507851	2.11511033781658	2.23582032659819	2.16938372897752	2.40634278312663	2.46725808771668	2.44618303442201	2.46412741635407	2.16938372897752	protein_coding	Brown
4559	ENSRNOG00000008754	Flvcr2	0.483475631384235	NA	NA	NA	0.721749876551484	0.598447057363605	0.359696352221036	0.348740899456123	0.725930144808652	0.499609782278409	0.642250558073076	0.207863510298367	0.523036066876518	0.477829929174365	0.662378111321426	0.577927675578789	0.424466264278177	0.324721965660987	0.706847811102782	0.524795472275847	0.276104330265766	0.262037459741322	0.274447984286606	0.530631376071355	protein_coding	None
4560	ENSRNOG00000008755	Acox1	4.84127449685814	0.823515469547758	0.767223857242993	0.999999999999993	5.08556338660243	4.93934789443972	4.83375916589233	4.93194845639037	5.00441352448739	4.97659757350512	5.07875711937408	4.5263320920112	4.63204597680826	5.01738280038547	4.57937688780063	4.87602769791127	4.68509776996993	4.64095721307226	5.1315590300379	4.780570212199	4.85678206524324	4.55700441684805	4.68509776996993	5.00686888421424	protein_coding	Brown
4561	ENSRNOG00000008757	Tmem218	5.09130699781695	0.823515469547758	0.640214889770778	0.999999999999993	4.91832969915796	4.96990335250573	5.22418733083094	5.21762856595842	4.95064384117333	5.12211545099877	4.71578329772012	5.05114454170447	5.05819590514624	4.91345720331557	5.57986349201139	5.02457633053831	5.25446970650702	5.48191177590667	4.79642124774412	5.25104056347056	4.97949287679205	5.12470633789474	5.16769210642424	5.02457633053831	protein_coding	Midnightblue
4562	ENSRNOG00000008758	Tspan18	0.808857943628551	NA	NA	NA	0.840085596159397	0.593233521461036	0.910170745550642	1.25745781453408	0.799692406311978	0.715064538070397	0.812869725379607	0.836237593990131	0.828696688331261	0.93650559598867	0.519502603560855	0.846030415913996	0.816118878244551	0.727880864290413	0.738260091715121	0.823381956097549	0.942267250793798	0.734894880175892	0.547991071402656	0.950816634598983	protein_coding	None
4563	ENSRNOG00000008759	Csf3r	0.559279692491106	NA	NA	NA	0.608281119638146	0.448914849568868	0.715064538070397	0.442552462554273	0.420470005683884	0.463342155511042	0.619652931140783	0.76703110564735	0.654632454362923	0.451151701251687	0.603351647501964	0.571552070305738	0.382862107157433	0.291139852721365	0.322529515636125	0.369220443732329	1.07636309693028	0.597883623102589	0.895183283799862	0.484414885505084	protein_coding	None
4564	ENSRNOG00000008761	Ncs1	7.23594116439936	0.823515469547758	0.577088031536269	0.999999999999993	7.32787460421382	7.18046964224264	7.32188977279137	7.22000968592502	7.39701013438007	7.27162876490171	7.69616286902958	7.11688922290455	7.11413273457774	7.13795019822992	6.60412441529317	7.14434876939783	7.04625476067782	6.99097867827889	7.37631513081876	7.19503945710114	7.86311549066057	7.17135746731337	7.23330090659453	7.30997058265479	protein_coding	Midnightblue
4565	ENSRNOG00000008764	Otud5	5.90056522099529	0.972417435128553	0.678353410240462	0.999999999999993	5.90606682204827	5.77988058658968	5.91996451123653	5.90418095558624	5.96148268644516	5.92631224539632	6.03014568568714	5.95495108453761	5.91831944146312	5.73329264509884	5.78289418702169	5.78289418702169	5.80254932216789	5.90606682204827	5.9862157941375	5.80396744192191	6.25608628428547	5.96825183631613	5.94617009293278	5.74161178796346	protein_coding	Midnightblue
4566	ENSRNOG00000008765	Zfhx4	0.603181742587337	NA	NA	NA	0.929814398723962	0.788104966404024	0.378578207642143	0.687619825922132	0.711184484576369	0.45436759039992	0.770211123166315	0.377437581005377	0.46600783541698	1.07869019849571	0.214366940151268	0.77090725595138	0.386078654986265	0.42606826638837	0.791766570817509	0.401845380465926	0.739446208643568	0.412276425932592	0.423412836455061	0.855450100201873	protein_coding	None
4567	ENSRNOG00000008766	Grin2b	1.79030692690615	0.823515469547758	0.421813188663186	0.999999999999993	1.98539076674128	1.76149868281646	2.01812992606246	1.79593813300514	1.68345684598851	1.66882713351654	1.87586280928025	2.06911369648364	1.89779125562654	2.11955355875002	1.15590861318464	1.69567117439467	1.241427263589	1.33105020923412	1.6396662958693	1.61651367467224	2.90689271155969	1.63173874234942	1.91924854039443	1.79245850460474	protein_coding	Midnightblue
4568	ENSRNOG00000008767	Atg4c	3.27271595342218	0.929333829869377	0.432948933105448	0.999999999999993	3.48667132319205	3.38076663731172	3.22558898113247	3.19449101952558	3.36666813978436	3.40384488942991	3.24336846279663	2.61531282350159	2.94604031573865	3.65890381022612	4.00338860485874	3.34689662813093	3.61420746323857	3.47715843387229	3.45250529639125	3.30433682732566	2.03672961075449	3.01690747930855	3.39382390877504	3.28670841314907	protein_coding	Midnightblue
4569	ENSRNOG00000008775	Lrguk	0.379207585065088	NA	NA	NA	0.395025332844275	0.350758605804466	0.220061601029069	0.241843319059153	0.347608174103912	0.588883749999179	0.195205117276452	0.310099263513064	0.517501013238857	0.291562421776677	0.413558285365144	0.519502603560855	0.289848095483445	0.34239778127567	0.397735287748886	0.302405741666053	0.80484442819853	0.255153477717608	0.268700929170833	0.531456472469625	protein_coding	None
4570	ENSRNOG00000008781	Erg28	4.33698077321559	0.823515469547758	0.624051062476329	0.999999999999993	4.01630554063731	3.98893821530773	4.66865016388057	4.39197285231805	4.14089192416116	4.41033126678987	4.20739430188225	4.53048156207601	4.3480248681523	4.12647073215094	4.44596600722494	4.13222928732292	4.33217872908068	4.44025127121704	4.22560077985971	4.55076802169795	4.79013680991823	4.5767673026872	4.28151984927082	4.13473597867609	protein_coding	Brown
4571	ENSRNOG00000008782	Pnisr	3.92290754416181	0.823515469547758	0.502540330434177	0.999999999999993	4.65515945644867	4.32305728308487	3.76143102501116	3.73053399137267	4.09494752821505	3.668170762076	4.51247216175226	3.45069778381926	3.45069778381926	4.2952972785409	3.88797263179545	4.28814184632961	3.94096823391529	3.83906568596192	4.15597301759791	3.57527602079157	3.3083163837455	3.59432161774832	3.66224709334233	4.26340329786814	protein_coding	Brown
4572	ENSRNOG00000008785	Klf5	2.13275139906866	0.823515469547758	0.930661159329219	0.999999999999993	2.20960589332249	1.89355229224465	2.16718882189323	2.19940443013943	2.19683347027877	2.12512421019177	2.25000304501778	2.26681831710845	2.04053495559839	2.2033841053902	1.9228530029165	2.05636936242571	2.11263074829051	2.23159660704637	2.28300387299828	2.05686267672077	2.00840925901225	2.15396904836197	2.14000050292244	2.1368833594932	protein_coding	Midnightblue
4573	ENSRNOG00000008786	Ap1b1	5.33052246454416	0.823515469547758	0.657354730328411	0.999999999999993	5.49896900407062	5.29932123115591	5.34140424813927	5.36551285393256	5.40050394524488	5.30682290335767	5.79283349318112	5.13359948581484	5.2840423004442	5.40954945415436	4.78140692822612	5.567398353638	4.96141126060613	5.05425873517177	5.46254693308203	5.22852762145615	5.68632445161699	5.33346881724079	5.10697617903553	5.59557109131421	protein_coding	Midnightblue
4574	ENSRNOG00000008788	Mpp5	3.03025060082944	0.829860759123922	0.667100677430253	0.999999999999993	3.62637897447562	3.47958375315697	2.51011794897151	2.87179447384439	3.42122834949065	3.24577629477646	3.29233010026962	2.27960085008224	2.51339094099043	3.74911480613046	3.11908537652685	3.41665378707107	2.75959614020774	2.7668484856407	3.36339110988896	3.10561438874298	2.3680053205978	2.66928443142419	2.68223539298255	3.3649810913176	protein_coding	Brown
4575	ENSRNOG00000008790	Gdap1l1	6.1779549311016	0.926480933177169	0.357047889708942	0.999999999999993	6.09139084854267	6.06433783732091	6.12221124349048	6.22526769863566	6.1424643928647	6.10922023251613	6.27906469104944	6.3692363111106	6.25241811913322	6.0410780145027	5.9153603931954	6.27906469104944	5.83095968822016	6.07501677119555	6.20578484484949	6.19511123133535	6.50585747335833	6.46614393857672	6.24265109032425	6.14645911076076	protein_coding	Midnightblue
4576	ENSRNOG00000008794	Ube2e1	5.84907694513718	0.92466966034445	0.326520008107013	0.999999999999993	6.00983634157306	6.03390947116643	5.63405477089662	5.93907256604446	5.98294453363411	5.79895891397588	5.68015624832016	5.57458717000513	5.74993631595776	5.89559382146083	6.48489336612981	6.03390947116643	6.17371310954945	6.32352319414965	5.83614897267883	5.99640061066727	4.57879564377176	5.65557351144285	5.74266379190408	5.85686707824898	protein_coding	Midnightblue
4577	ENSRNOG00000008797	Tmpo	3.21889956631973	0.823515469547758	0.566903150281105	0.999999999999993	3.23225881814909	3.19377521216747	3.4363643542126	3.40151237590672	3.20010599108044	3.27036709730486	3.22741093379564	3.0254237092194	3.21645975431278	3.25113636848266	3.00389946959476	3.25113636848266	3.36408904848585	3.31073731608184	3.20963848661777	3.23979456016763	2.93407031996534	3.1259636407114	3.12880973534913	3.35503776630655	protein_coding	Cyan
4578	ENSRNOG00000008798	Pipox	0.505945043750055	NA	NA	NA	0.203289394548696	0.457386579245834	0.265397407433095	0.537512666333917	0.634795324528595	0.51501697133238	0.635681871686702	0.611948581974331	0.833109530089902	0.326250794005767	0.296606617639755	0.454521361485877	0.468884518202076	0.489942909522887	0.313882006788565	0.721139074913114	0.957254632891179	0.833109530089902	0.521470515161329	0.041700587127194	protein_coding	None
4579	ENSRNOG00000008800	Olr1621	0	NA	NA	NA	0	0	0	0	0	0	0	0	0	0	0	0	0	0	0	0	0	0	0	0	protein_coding	None
4580	ENSRNOG00000008802	Dnajc11	5.23558221922713	0.883558837857676	0.400775559337084	0.999999999999993	5.23550860977562	5.0302217354018	5.36930646614687	5.26452629756955	5.0986519927063	5.13681357022835	5.52356713093212	5.37152610539616	5.35865471697705	5.14307703931955	4.78637575904456	5.26670709659884	4.977885728207	5.12637697745163	5.18896481224473	5.06350294230616	5.70145937086455	5.53609067721274	5.2975082096476	5.23491914651139	protein_coding	Midnightblue
4581	ENSRNOG00000008804	Olr1622	0	NA	NA	NA	0	0	0	0	0	0	0	0	0	0	0	0	0	0	0	0	0	0	0	0	protein_coding	None
4582	ENSRNOG00000008806	Clip4	1.64258329207481	0.879250947780365	0.854687740788926	0.999999999999993	1.92408334872534	2.22090800064665	1.21867504599024	1.22066718412761	1.8863207025258	1.48648913543841	1.80776026241644	1.36457775485027	1.50728190088768	2.18712732191644	1.99249400262312	1.76018069950473	1.49196978960901	1.46160923079628	1.65680935909267	2.04090014369819	0.780396154180964	1.29165659731444	1.39429407164914	2.15746513550276	protein_coding	Cyan
4583	ENSRNOG00000008807	Rp1	0.008484608246173	NA	NA	NA	0	0	0	0.05245349833507	0.007292614923355	0	0.02611234931175	0	0	0.025575547145273	0	0	0	0.007961469353278	0	0.032922560799003	0	0	0	0.017374125055724	protein_coding	None
4584	ENSRNOG00000008810	Nsmf	8.29869755439948	0.823515469547758	0.883684993650566	0.999999999999993	8.41207588000029	8.43853779947005	8.23830322161562	8.14026229283986	8.41207588000029	8.39667884048037	8.76203000142884	8.02894867162611	8.10986407741475	8.42493237274936	8.05738636760987	8.21379416604801	8.34640070654612	8.17618187757312	8.40069204449037	8.30114245126461	8.29743172342076	8.09057030340232	8.24582434467335	8.48081806533557	protein_coding	Brown
4585	ENSRNOG00000008812	Tmem214	3.74533934597405	0.823515469547758	0.715201273365256	0.999999999999993	3.93999991453706	3.74122912435888	3.84337539274691	3.73756941599906	3.87196583881627	3.48712563049658	4.1008981964221	3.8703548549682	3.74562780747037	3.589031768797	3.41399700866313	3.75252382170386	3.37311425273444	3.50804130410909	3.87615199064935	3.53985653445401	4.20008644683359	3.92321812766489	3.60893340370908	3.78368608434719	protein_coding	Midnightblue
4586	ENSRNOG00000008814	Setsip	0.011162372764248	NA	NA	NA	0	0.101559444301535	0	0	0	0	0	0	0	0	0	0	0	0	0	0	0	0	0	0.121688010983415	pseudogene	None
4587	ENSRNOG00000008815	Fbxo46	2.40336416924737	0.896383611334218	0.406440769333871	0.999999999999993	2.22502160296146	1.97407899654539	2.71104782217866	2.46656304233944	2.0719886303583	2.55090694257304	2.45231274525667	2.56987954168384	2.64518159063275	2.19443318173548	2.10979363725205	2.22384093261094	2.37020669570901	2.41991812214794	2.31276259864763	2.31170988500193	2.87907493935147	2.57312157210153	2.65705309078129	2.34838781507851	protein_coding	Midnightblue
4588	ENSRNOG00000008816	Gpnmb	2.38230688645281	0.829109175032448	0.691368078340243	0.999999999999993	2.32489929332358	2.26977390885638	2.56309734552414	2.14506976514735	2.42196072013378	2.6914026190802	2.71828522841236	2.16337764386763	2.46466173304372	2.3738269190727	2.21062264439691	2.14991275577021	2.539351157624	2.21024904593187	2.56336316893415	2.65250393335323	2.47391974771538	2.05984324690833	2.4377219158335	2.21229493612688	protein_coding	Grey
4589	ENSRNOG00000008819	Krt84	0	NA	NA	NA	0	0	0	0	0	0	0	0	0	0	0	0	0	0	0	0	0	0	0	0	protein_coding	None
4590	ENSRNOG00000008822	Fkbp1a	9.42584339848621	0.823515469547758	0.666296476875681	0.999999999999993	9.72094474027795	9.5503313255759	9.31409467305823	9.43061280736582	9.50926937876728	9.63392465466972	9.66271154002263	9.15265282206087	9.22906885617007	9.59599663830208	9.29344279464877	9.59599663830208	9.30088869476941	9.27616128660346	9.7122829769115	9.35853901133384	9.08362372257692	9.30800186886732	9.21496624538914	9.57335729405127	protein_coding	Brown
4591	ENSRNOG00000008824	Vax1	0.653351076220957	NA	NA	NA	0.916114606765944	0.455021096441998	0.962180482483799	0.70269260200571	0.498769582723027	0.920602846105358	0.6098565428571	0.704796995471735	0.216519127667748	0.54114160349531	0.65290748245896	0.455704182203313	0.542583901057099	0.664198505851482	0.37336512860598	0.542101809198513	1.0909722277712	0.953806152896149	0.892224693503082	0.37146195485564	protein_coding	None
4592	ENSRNOG00000008825	Ssrp1	5.39171684190384	0.823515469547758	0.598936279265197	0.999999999999993	5.56681074069653	5.3236518066652	5.591840209357	5.414645325977	5.22728843010978	5.42887769121321	5.58603750903475	5.33404994642759	5.46740861284433	5.33263991415682	5.06692850864766	5.41010345151109	5.21404784920069	5.08972037689398	5.56962354355993	5.36353521001244	5.59937820231247	5.39447915796053	5.34509099107433	5.50817936042144	protein_coding	Midnightblue
4593	ENSRNOG00000008826	Pax9	0	NA	NA	NA	0	0	0	0	0	0	0	0	0	0	0	0	0	0	0	0	0	0	0	0	protein_coding	None
4594	ENSRNOG00000008829	Sorbs3	3.78892981098403	0.823515469547758	0.674704326849873	0.999999999999993	3.71712089566721	3.61420746323857	4.1392852989955	4.05515399738353	3.57762701503951	3.9004060378157	3.95979936114578	4.01938034083967	4.00976279203062	3.3445938269722	3.54861972437015	3.6121389688039	3.65793034408943	3.80184517002963	3.67174909700609	3.66409196269685	4.07191580167282	3.92127588490331	3.9395740429342	3.552118194046	protein_coding	Midnightblue
4595	ENSRNOG00000008830	Nfe2l1	5.25570048148722	0.823515469547758	0.679673845476052	0.999999999999993	6.00903941107793	5.90079642206221	4.69534523380883	5.12056117072143	5.78804760496781	5.29104579083569	5.89712471485588	4.41788524934937	4.86840798655761	6.19511123133535	4.75247458175965	5.95010746194501	5.0456679374577	4.84229804084161	5.9153603931954	5.1123148066666	3.74562780747037	4.79255788294666	4.74831389669043	6.02592200519889	protein_coding	Brown
4596	ENSRNOG00000008831	Hcn2	6.27592242184036	0.823515469547758	0.521573859882245	0.999999999999993	6.22974642976596	6.19606630586459	6.52545487818698	6.30050833094844	6.38996021258285	6.18377708859901	6.65336525300491	6.29930529397335	6.3175059562801	6.10922023251613	5.76877319475724	6.20578484484949	6.07669269557184	6.0284885950546	6.2843039655071	6.1416356147874	6.79731562662238	6.43989087558184	6.37458673648837	6.19606630586459	protein_coding	Midnightblue
4597	ENSRNOG00000008834	Dach1	0.328765738649724	NA	NA	NA	0.743054231642569	0.568937774535724	0	0.630718766966614	0.713933663979174	0.171305538463322	0.459546872251858	0	0.187591427284935	0.525714606594489	0.263973895461957	0.530631376071355	0.262643322363067	0.044446342225016	0.546984617024135	0.21443791703723	0	0	0	0.711394421093038	protein_coding	None
4598	ENSRNOG00000008837	Ass1	3.84795951867585	0.823515469547758	0.91654371512756	0.999999999999993	3.55836254508112	3.68666243610416	4.14857684282197	3.98077388117733	3.69888520936509	3.79151247991909	3.21375802192172	4.17474955313034	4.15219234458731	3.21996946827905	3.9896939929682	3.66484858773396	3.92702080770996	3.99066765383574	3.63999094168545	4.04959461277628	4.49289274446432	4.19448739488204	3.88797263179545	3.49657822327848	protein_coding	Brown
4599	ENSRNOG00000008838	Gkn1	0.009185129326142	NA	NA	NA	0	0	0	0	0	0	0	0	0.183702586522836	0	0	0	0	0	0	0	0	0	0	0	protein_coding	None
4600	ENSRNOG00000008839	Pparg	0.36473278032505	NA	NA	NA	0.329148861177526	0.105578714885527	0.391469748469407	0.293328574217435	0.193877379493919	0.336805520405896	0.236777186211177	0.318671028299849	0.260113178813635	0.189655397119633	0.832778684433034	0.49506167020523	0.204466807901027	0.357787320656084	0.564686528441907	0.356036843947937	0.596331945932112	0.499934339910187	0.446061386723694	0.286084489255793	protein_coding	None
4601	ENSRNOG00000008841	Orc1	0.048640533257694	NA	NA	NA	0.010951157944201	0	0.151159764880875	0	0.049467190287643	0.036930357500144	0.025575547145273	0.223361754658901	0	0.042671585178345	0.064869838306555	0.04501685147338	0	0.08788037484494	0.068748999522326	0.050906542535187	0	0.053762078056319	0.061508622819796	0	protein_coding	None
4602	ENSRNOG00000008842	Cyp4a8	0.003314019701146	NA	NA	NA	0	0	0	0	0	0.03829030063727	0	0	0	0	0	0	0	0	0	0	0	0	0	0.027990093385659	protein_coding	None
4603	ENSRNOG00000008843	Eci1	5.10112607044344	0.823515469547758	0.733191927847341	0.999999999999993	4.62352393527279	4.98946648377683	5.4863354710461	5.30834995271036	4.55700441684805	5.39501651459487	5.02328086098157	5.37992051057307	5.42719281361984	4.14695005175048	5.1971333240645	4.81948349240548	5.18670516527574	5.26670709659884	4.89994512044215	5.30766695091992	5.71878396021384	5.28648660691933	5.24193015856803	4.76063852228694	protein_coding	Brown
4604	ENSRNOG00000008845	Pdrg1	6.56450149768779	0.823515469547758	0.593144754598728	0.999999999999993	6.22526769863566	6.25445874623852	6.60301998896477	6.69041493037078	6.27115736828635	6.46429717288279	6.48078349744478	6.90231264157386	6.73182622738134	6.18048197492718	6.79457299457733	6.32684030457733	6.66605268036342	6.74644666907936	6.26640473808135	6.73463220028792	7.12641487243046	6.79035638226848	6.8069958137581	6.22729305162594	protein_coding	Brown
4605	ENSRNOG00000008846	Plag1	0.299173934460869	NA	NA	NA	0.616756994402811	0.808140317515814	0.028599914574672	0.045994989562948	0.461431014484441	0.221031379939927	0.393535971589763	0.137393159358017	0.103977780018771	0.721749876551484	0.330097409701545	0.528885677122848	0.178701589147573	0.233867830405554	0.451372605495733	0.041338573033815	0	0.086344920416254	0.08082468911275	0.513433996782669	protein_coding	None
4606	ENSRNOG00000008847	Gja3	0.089660849615097	NA	NA	NA	0.096303466585076	0	0.130360378667677	0.05324679047391	0.135522313111048	0.114448366669781	0.209495632075329	0.287341554191902	0.057230498452315	0.069345583065497	0.056403362289171	0.03698876070471	0	0	0.231587403817631	0	0	0.260963193398695	0	0.053979688799207	protein_coding	None
4607	ENSRNOG00000008849	Guca2a	0.158090882211144	NA	NA	NA	0.096532012557996	0.280641617629741	0.129125014225009	0.104710001111061	0.090922444486385	0	0.305534641626092	0.51501697133238	0.588883749999179	0	0	0	0.509021278154691	0	0	0	0.438997417402383	0.10243249569796	0	0	protein_coding	None
4608	ENSRNOG00000008850	Ttc5	5.00449961782783	0.823515469547758	0.920851894459175	0.999999999999993	4.79484003431454	4.92670090082241	5.09486120078496	4.98488756461293	4.88427823631676	4.94876552397595	4.9005833116802	4.9824407968576	5.15547866151657	4.87481860124489	5.29522122612499	4.96287102539123	5.13749471180729	5.16010981574358	4.86840798655761	5.09591619408231	4.95713850035656	5.02506291187624	5.05236067905459	4.98775447343539	protein_coding	Midnightblue
4609	ENSRNOG00000008851	Slc35b4	4.50026644022648	0.823515469547758	0.819869119288368	0.999999999999993	4.37941926451316	4.5481320235895	4.45941817527996	4.35784121838899	4.48439241763469	4.44842162461697	4.3480248681523	4.52436650460812	4.46345930748371	4.73920760263827	4.52872789404279	4.64396842708293	4.61182274486028	4.56141595838071	4.5366951296757	4.43055190602453	4.51667896186657	4.45233646957717	4.54639290117501	4.42405540493814	protein_coding	Midnightblue
4610	ENSRNOG00000008855	Gjb2	2.92397612491797	0.834360994905017	0.656467465247442	0.999999999999993	3.06975603471624	2.99068226509172	2.84109304803221	3.35859079322871	2.55544623301831	2.6708879114097	3.0273785260241	2.43898275797649	3.19449101952558	2.69374118396376	2.88658926246084	3.23436550586044	2.82343765968021	2.74080572999138	3.40984790954589	2.91830007091955	3.1388618864035	2.6805842886172	2.62975235971003	3.17592805218358	protein_coding	Midnightblue
4611	ENSRNOG00000008857	Adamts10	1.9124206184591	0.859679398050583	0.547216319309454	0.999999999999993	2.09049118724363	1.65507081921255	1.93549520183601	2.04578892445551	1.83478280276487	1.63856369092696	2.36844821124665	2.11849445315793	2.02068833785294	1.71061316159586	1.43325379389343	1.55847385857288	1.7263000244173	2.00203042616287	1.95125281793855	1.72848609788298	2.5110100083106	2.11182524408065	1.95477290085881	1.85257040677111	protein_coding	Midnightblue
4612	ENSRNOG00000008859	Tank	3.36082082222928	0.823515469547758	0.777361003600519	0.999999999999993	3.15558782699819	3.30168618838072	3.13697766394726	3.55723300511998	3.34599453547215	3.3577747254648	3.16178104795909	3.5619278976858	3.45321735415488	3.02474882422976	3.76449319019546	3.22396369077046	3.77673200289073	3.57731461645214	3.10349738792408	3.37989483742278	3.02677660429503	3.49228366051332	3.51548986751701	3.29904151719201	protein_coding	Midnightblue
4613	ENSRNOG00000008861	AABR07047011.1	1.13130185308008	0.823515469547758	0.598936279265197	0.999999999999993	1.7268490871625	1.69215934617678	0.799404539731987	0.920602846105358	1.44860022622297	1.14546369227088	1.27753128309678	0.660785489968448	0.858470791513145	1.77493651243096	0.977363643182954	1.41194438391664	1.01717151145599	0.926844817899586	1.57546821079043	1.13836796366475	0.214366940151268	0.792946199735239	0.800418282870346	1.46634129325451	pseudogene	Cyan
4614	ENSRNOG00000008862	Abcg4	2.84114138142842	0.823515469547758	0.8763455525891	0.999999999999993	3.21881820319643	3.15765381524728	2.84317094375099	2.66697082187167	3.00183979544312	2.91450549424653	2.99696399227075	2.38627169705123	3.00061671046668	3.46301874471673	2.54146874781448	3.12123386151414	2.45774963650857	2.57649637959804	3.1199318950347	2.56028171413096	2.1265411061247	2.65634110944984	2.72971470429177	3.28323825583973	protein_coding	Brown
4615	ENSRNOG00000008865	Stac	0.315460005418247	NA	NA	NA	0.480385393337314	0.288083582236587	0.402388255793181	0.309117383939883	0.395620186495563	0.178903895055752	0.438261761432201	0.157911065459434	0.629190365399192	0.193422452239749	0.085632863186804	0.412478378521947	0.110849688360141	0.60645506782344	0.408475630942693	0.224305900809681	0	0.46168769766488	0	0.526030539666504	protein_coding	None
4616	ENSRNOG00000008868	Dusp19	3.31902649113393	0.970318371749725	0.581241356693853	0.999999999999993	3.59228599675369	3.65593851978639	3.11563723671818	2.99280413521694	3.36408904848585	3.6732149306752	3.0958072279048	2.69405712056237	3.09025175874614	3.82191425930924	4.24788157426483	3.49108261971608	3.60364652032333	3.46910517325657	2.85046300837714	3.27169062894249	2.76816018259553	3.02153507111556	3.27358235359415	3.28738245633413	protein_coding	Midnightblue
4617	ENSRNOG00000008869	Ppp1r9a	2.27773469052371	0.847286067711385	0.659560227142633	0.999999999999993	3.95318560452136	3.94541433837653	0.632989196681987	1.23975442449013	3.47673862293676	2.22933350610884	2.81276887212548	0.717758313732722	0.825649328059181	4.62790620130602	2.05794633534646	3.76858716428255	2.14610791725282	1.36279528253264	3.35929140885102	1.55917631918451	1.00738063538861	1.07580817158543	1.03207925549047	3.72402291222067	protein_coding	Brown
4618	ENSRNOG00000008870	Atf7ip	2.5856682818855	0.823515469547758	0.860017710540146	0.999999999999993	2.8467338955152	2.71320640311054	2.32904837321594	2.46500355009433	2.66896188814183	2.5707167161639	2.69662763591697	2.47693688221274	2.47626865258435	3.32808958148575	2.0914119433305	2.89339512247587	2.44352814975678	2.38375101084804	2.73377580633269	2.16047137311649	2.71271154355095	2.2964811951239	2.45982882970369	2.96641708502948	protein_coding	Brown
4619	ENSRNOG00000008871	Sdr16c5	0.048133975568216	NA	NA	NA	0	0	0.085268779658177	0	0	0.150408595099067	0.132275500146655	0	0	0.087371870519433	0	0	0.259060625087716	0.136653485301757	0	0	0	0	0.111640655551505	0	protein_coding	None
4620	ENSRNOG00000008872	Tmem68	3.73806876716233	0.99803928676791	0.717008762344688	0.999999999999993	3.8056112993118	3.91273991078149	3.63709084743802	3.56350655654354	3.7657447704999	3.71883943117697	3.87196583881627	3.68348480608586	3.59296405920796	3.82576985743986	3.90668235159565	3.88039117761209	3.80230645630183	3.7079896383943	3.67540665798245	3.44744067266177	3.85329458249096	3.60432697600076	3.53283415446234	3.97298529844278	protein_coding	Brown
4621	ENSRNOG00000008873	Ino80b	1.84973638675348	0.823515469547758	0.715817654165349	0.999999999999993	3.32008864070096	0.654014540607528	1.16639001466448	3.58466431293224	3.05813203359242	0.603351647501964	3.55073570544278	1.63932594695723	1.44397788552057	2.28474064701006	0.858470791513145	2.42795111800363	0.790258538856722	2.55952778835802	2.04826705536879	3.02722532616944	1.06122396301311	0.904985442444017	1.12725733771062	0.884138998701784	protein_coding	Brown
4622	ENSRNOG00000008880	Nrk	0	NA	NA	NA	0	0	0	0	0	0	0	0	0	0	0	0	0	0	0	0	0	0	0	0	protein_coding	None
4623	ENSRNOG00000008881	Mmp1b	0	NA	NA	NA	0	0	0	0	0	0	0	0	0	0	0	0	0	0	0	0	0	0	0	0	protein_coding	None
4624	ENSRNOG00000008885	Chst11	2.39872252186094	0.823875025564177	0.497789183260749	0.999999999999993	3.25113636848266	2.9698892658435	1.85002367102031	2.34248832650127	3.06601890581122	2.46376460081994	2.56756479539791	1.59477663975794	1.69567117439467	3.22204391686942	2.39268849117867	3.16730910909282	2.16660747978332	2.06956246107272	3.1733536565564	1.94018066043961	1.46802072568366	1.64036433870225	1.84043503431915	3.09255081549141	protein_coding	Brown
4625	ENSRNOG00000008890	Slc18a2	1.51326616568851	0.823515469547758	0.721533333439883	0.999999999999993	1.45690495337627	1.28199254470354	1.57675285393398	2.01553646226231	1.58329811363536	1.53957945826729	1.73279711408903	1.74366618782631	1.50813374465359	1.23719975595242	1.18197194595111	1.38941812942169	1.37784921869547	1.43657496886974	1.37615644433676	1.34645572280521	2.19596691074635	1.53522535195566	1.41761356455146	1.33222986773663	protein_coding	Midnightblue
4626	ENSRNOG00000008891	Ift20	6.11132457284112	0.823515469547758	0.824413473747317	0.999999999999993	5.71428234026962	5.74993631595776	6.35268932598778	6.24974975782167	5.83329188796333	5.91996451123653	5.72826339413078	6.55750812098692	6.39182553449892	5.59755441447758	6.62413599627021	5.6738683052408	6.43296316428955	6.59898870087736	5.37648765672853	6.19795146938025	6.74644666907936	6.30665058992411	6.47809047296928	5.69584282873202	protein_coding	Brown
4627	ENSRNOG00000008892	Parp2	3.08778231302461	0.823515469547758	0.748100613209128	0.999999999999993	2.94632690511637	2.29461001593573	3.22647986058391	3.43528908076268	2.84040139556311	2.84598464746563	2.84789691630866	3.41665378707107	3.3563548452946	2.7706230377252	3.52972570053029	2.57312157210153	3.281738452146	3.36272032223854	2.78101174598219	3.31570098762378	3.32315581077658	3.24185680648787	3.61751360141127	2.7484807693671	protein_coding	Brown
4628	ENSRNOG00000008895	Hnf4a	0.000733817345559	NA	NA	NA	0	0	0	0	0	0	0	0	0	0	0	0	0	0	0	0	0	0	0	0.014676346911185	protein_coding	None
4629	ENSRNOG00000008897	Gga1	5.0752671502285	0.851334618101446	0.488926655809211	0.999999999999993	5.18100571833044	4.86289048106831	5.23491914651139	5.16828119634524	5.03983127397352	5.06164142456942	5.25317903505508	5.22728843010978	5.16828119634524	4.7731033285089	4.76353267927986	5.05669991898934	4.80215365863224	4.84026884720174	5.04357679787649	5.04848796384654	5.59621361446977	5.2268495111743	5.12637697745163	5.0307618048307	protein_coding	Midnightblue
4630	ENSRNOG00000008898	Trmt44	0.882050036477041	NA	NA	NA	0.592971854475162	0.801721135399499	0.904201562128109	0.943862717634653	0.798330895163388	0.883050467594255	0.735935993789799	1.40181120168977	0.959405689603069	0.812869725379607	0.744485514746435	0.838041987456096	0.706847811102782	0.825401685200625	0.787069613686335	0.679774902764122	1.34193566463799	1.15412412025045	0.833491912575354	0.89566627426332	protein_coding	None
4631	ENSRNOG00000008901	Coro2a	1.94900950471063	0.99300199827125	0.813987117536091	0.999999999999993	2.33630824200055	2.18292473064665	1.39612413384126	1.57753831763649	2.32189361406384	2.22895118152454	1.98039004203746	1.06707729190317	1.8423083003418	2.59209818765818	1.8508782152414	2.26681831710845	1.9155237689301	1.84539068974265	2.44388959350944	1.71617244026661	0.704796995471735	1.95613938190803	2.17655368112125	2.57841296925892	protein_coding	Brown
4632	ENSRNOG00000008902	Pon1	0.013396066480432	NA	NA	NA	0	0	0	0	0	0	0	0	0	0	0	0	0	0	0.069014856704831	0	0.198906472903809	0	0	0	protein_coding	None
4633	ENSRNOG00000008904	Fli1	1.72172655087222	0.823515469547758	0.75041337008576	0.999999999999993	1.99736521808489	1.89406707565155	1.72010397396113	1.76496689169109	1.59815507492473	1.92636687933415	2.34966208100012	1.35835377947642	1.83170337785825	2.01553646226231	1.4932945580577	1.94836461487227	1.10939459523801	1.48275640188965	1.76930310456373	1.69883788161457	1.56454303857734	1.51569277457956	1.44933686455301	1.94672636925382	protein_coding	Brown
4634	ENSRNOG00000008907	Fggy	2.94380571542403	0.906165690268127	0.495936178779142	0.999999999999993	2.51633543010326	2.529131035965	3.00955750515985	3.17816239196119	2.93018967173063	2.967914483583	3.19156304548371	3.46422885763641	2.78826213079772	2.68223539298255	2.90960530789492	2.77560032588252	2.9091081401496	3.01051723003683	2.65483614473156	3.18018820957841	3.27398338440052	3.20659790464488	2.91450549424653	2.78359222151146	protein_coding	Brown
4635	ENSRNOG00000008908	Slc35a1	3.56274875732942	0.829860759123922	0.877201162404092	0.999999999999993	3.56822489725485	3.68523992955393	3.18018820957841	3.5001089596594	3.52015468079243	3.6905500721381	3.48975819352236	3.70843281545962	3.4575575871055	3.61248756077229	3.83581293800293	3.51097602977829	3.57402519222747	3.50387069532915	3.62721401209629	3.63314578193498	3.49065445633064	3.46910517325657	3.45423953622108	3.74322842557412	protein_coding	Cyan
4636	ENSRNOG00000008911	Draxin	0.20961725516794	NA	NA	NA	0.328093962946514	0.562809595676162	0	0	0.153629498121412	0.451950637348847	0.264319755261238	0	0.504475174979386	0.209815787483919	0	0.560905524347602	0.119032186728582	0.08725559425501	0.199736517625082	0.127112508191455	0	0.346848615838582	0	0.27635974455502	protein_coding	None
4637	ENSRNOG00000008912	Aqr	3.13342553915761	0.823515469547758	0.657354730328411	0.999999999999993	3.11606652120244	3.08687953509175	3.25560375753446	3.14829532253543	3.15302079921182	3.11938240762014	3.19657580739479	3.16850420924239	3.25941787926359	3.12142510133897	2.9091081401496	3.15253536774693	2.84446971736964	3.0958072279048	3.29442511720767	3.09986240697651	3.30259608321894	3.22440645983	2.9710899131107	3.14903900920165	protein_coding	Midnightblue
4638	ENSRNOG00000008914	AABR07049348.1	0.065330265692302	NA	NA	NA	0	0	0.686539118059083	0	0	0	0	0	0	0	0	0	0	0	0.620066195786951	0	0	0	0	0	pseudogene	None
4639	ENSRNOG00000008915	Prima1	1.56302699991039	0.823515469547758	0.386664567336691	0.999999999999993	2.13855286662299	1.55132356342362	1.45536667809087	1.70240577003025	1.84852499657545	1.67993876138656	1.67114162106635	1.13902925199116	1.67855152148193	1.61793622185921	1.62034617586238	2.02305428374073	1.66627531034117	1.3316501901321	1.70089110009212	1.37540648969984	0.843110769516231	1.42870225816469	1.21780001854811	1.57053214958212	protein_coding	Brown
4640	ENSRNOG00000008917	Ehbp1	3.44133083152957	0.823515469547758	0.648241125511976	0.999999999999993	3.74322842557412	3.63227926836273	3.21534575999644	3.45679537496498	3.72029980995653	3.4678138047897	3.6905500721381	3.22128534653341	3.27036709730486	3.6960388966255	3.17774521641791	3.67131715297307	3.26071145075659	3.20353586659655	3.92790308897328	3.17925409709804	3.12880973534913	3.30118221574516	3.26466568227773	3.59748826815747	protein_coding	Brown
4641	ENSRNOG00000008919	Arpp21	7.32043200528208	0.823515469547758	0.710767294622664	0.999999999999993	7.7492942454621	7.4015003444497	7.29951072358774	7.36977006677398	7.43098144288972	7.51514945946822	7.57443572098082	7.12017513883499	7.14434876939783	7.39420543035888	7.11413273457774	7.19297380307447	7.27981855556355	7.20681706513762	7.51329057671506	7.22178671651989	7.02010155765667	7.07884302849275	7.21654701929457	7.56495770640535	protein_coding	Brown
4642	ENSRNOG00000008921	Dynll2	8.91864597599951	0.823515469547758	0.749697165956283	0.999999999999993	9.80506451719093	9.29344279464877	8.55548603639888	8.88889009803971	9.51742767218184	8.89773354450257	9.56523120093006	8.16450246296017	8.47596663430729	9.62732211558817	8.09339485084101	9.5503313255759	8.48081806533557	8.30934742639593	9.69121545197808	8.58794380570486	8.32106176696086	8.47596663430729	8.42854986730186	9.64322324884041	protein_coding	Brown
4643	ENSRNOG00000008922	Trim14	0.207890160928713	NA	NA	NA	0.206329985137747	0.156993583708953	0.187591427284935	0.24441373490247	0.223078647065683	0.096841392344078	0.259415077023415	0.13361525536011	0.154125565867315	0.206408854515156	0.045551804855956	0.070838650549357	0.353412616912358	0.129372457967372	0.301749523707092	0.408807602811518	0	0.559249801922569	0.232415809353249	0.187591427284935	protein_coding	None
4644	ENSRNOG00000008924	Arhgef12	2.17967148437016	0.823515469547758	0.64539251884941	0.999999999999993	3.07157339753323	3.24909653384408	1.45690495337627	1.77790507378456	2.86015633135495	2.37550797041605	2.7484807693671	0.941440158535854	1.54358595625627	3.48634245468344	1.75696925114122	3.06555973189974	2.14506976514735	1.80472806363849	2.53738056355073	1.72252176388453	1.0463162568502	1.56550822316437	1.4354339104216	3.00294855855307	protein_coding	Brown
4645	ENSRNOG00000008927	Hbp1	3.23847788294969	0.829860759123922	0.689951169938467	0.999999999999993	3.11839195530724	3.1342227472362	3.41957576740639	3.31737824193752	3.16442644430526	3.26204221188742	3.00294855855307	3.31276572020714	3.3870956644475	2.99011849003532	3.63069610145473	3.06257705975796	3.40675134423393	3.45875247406181	3.05434162180635	3.18211526300414	3.16526953542675	3.00737519905367	3.4056639050127	3.28704935385877	protein_coding	Midnightblue
4646	ENSRNOG00000008929	Aebp2	1.41683003069752	0.92466966034445	0.597706777437426	0.999999999999993	1.72543622818656	1.67421340161911	0.94305833873536	1.44969342303591	1.54115151804953	1.51851298223899	1.49916700711424	0.762968924276499	1.23693100860352	2.03417943617346	1.36319799595925	1.86557106136973	1.45733425238546	1.400513884466	1.81825565369221	1.30490115921642	0.845754458914693	0.775767685097489	1.32070445925923	1.79928773555664	protein_coding	Brown
4647	ENSRNOG00000008930	Tnfsf15	0.432545378785025	NA	NA	NA	1.17729367965797	0.440318123098815	0	0	0.419056977856833	0.725697362465985	0.520435826768815	0	0.661358003612524	1.13433309754605	0.341616859576096	0.65317863891696	0	0	0.928443664075055	0.520585958408167	0	0.082444372854713	0.136653485301757	0.909491525560767	protein_coding	None
4648	ENSRNOG00000008931	Slc25a21	0.076447354951026	NA	NA	NA	0.101890278938941	0	0	0.110091885595022	0	0.164175719082507	0	0.090095091548626	0.085784999459976	0.04955895178402	0.038240709364088	0.094961053081284	0.238480639520987	0.02573653458297	0.039710139440163	0.154125565867315	0	0.187040706507972	0.07013459759495	0.078920226651693	protein_coding	None
4649	ENSRNOG00000008932	Ncapd3	1.61834598883245	0.823515469547758	0.581241356693853	0.999999999999993	1.84637958077756	1.8508782152414	1.56753254899682	1.40968772738266	1.57911762033046	1.64010816658862	1.59303292391464	1.67017955349565	1.64309193608883	1.66464849047419	1.66558992286047	1.66414215117034	1.71195385295063	1.54447351622463	1.80867150170274	1.57403633701776	1.15105192851617	1.54236256397379	1.52610487859278	1.71387636034888	protein_coding	Cyan
4650	ENSRNOG00000008933	Plbd1	0.438873852581984	NA	NA	NA	0.263589736530235	0.14496689394183	0.666463433732916	0.713612153699143	0.475453553402722	0.341880514864943	0.464719283143451	0.469343535557664	0.585766050396895	0.192802759499765	0.166008248273702	0.345464562553725	0.776526246286384	0.251317172218051	0.509302828169956	0.362574752106079	1.05285851242023	0.355389974219603	0.306795465802964	0.332641374819424	protein_coding	None
4651	ENSRNOG00000008934	Tmem65	2.64355886872055	0.823515469547758	0.552893952859589	0.999999999999993	3.22396369077046	3.21211537098456	1.7891412046311	2.140361326148	3.29750817296453	2.97598164677822	3.06481768057113	2.57882111960061	2.51424903497868	2.6608955397106	2.73757720327131	2.68223539298255	3.1259636407114	2.61619758472426	2.99068226509172	2.53226234287736	1.95281885656013	2.07625756156496	2.46773113244298	2.23159660704637	protein_coding	Cyan
4652	ENSRNOG00000008936	Map3k6	0.4342658748346	NA	NA	NA	0.128415569535989	0.152529896891729	0.215147524980079	0.302716896206152	0.039784237860484	0.545402395558624	0.601645652859674	1.00878944455902	0.806494613254983	0.422687324245293	0.106829836610063	0.167592163599547	0.179890279536881	0.229745029520584	0.207468137155025	0.527202184405629	0.936708486831712	0.923050803766224	0.535303449404383	0.647913569909913	protein_coding	None
4653	ENSRNOG00000008937	Csrp1	8.05185020141633	0.933059073294836	0.427488443030055	0.999999999999993	7.85273485840986	7.96115852134381	8.07445539543676	8.05738636760987	7.90460993684699	8.32903678973403	7.96503417680991	8.34640070654612	8.1897067175033	7.74278671821761	7.91227171859772	7.87013288329205	8.02894867162611	8.01824998362611	7.92498882222486	8.29328862762753	8.32591793632911	8.34930777106542	8.08752542739823	7.80306199808115	protein_coding	Brown
4654	ENSRNOG00000008939	Nxph1	4.35956828787574	0.879486076667518	0.300680227182433	0.999999999999993	4.53713078764921	4.47973338578157	4.24788157426483	4.54710706815318	4.58210765019022	4.38419938882791	4.26291793356397	4.19347331905147	4.15502017344832	4.33727650576919	4.43336243729857	4.55563550017579	4.16807114997858	4.30350387025784	4.59794169692756	4.36234188509174	4.06013560333122	4.31213836882701	4.3007757193178	4.37061173960871	protein_coding	Brown
4655	ENSRNOG00000008941	Ets1	1.74887841852989	0.823515469547758	0.641345294863325	0.999999999999993	2.4922701993148	2.15182976125752	1.63894174243367	1.79992759700307	2.16831116608444	1.48605864075462	2.23249007894089	1.22767278953252	1.40502733676336	2.1931844548789	1.38084246626879	1.9200232222415	1.46395589115591	1.30256559692011	2.13951549944675	1.57713270526189	1.71904606571211	1.10829099728698	1.42009779386049	2.15038436547951	protein_coding	Brown
4656	ENSRNOG00000008942	Pcare	0.311791382725407	NA	NA	NA	0.320807031632466	0.230889655183063	0.42245568608496	0.377437581005377	0.380321735363834	0.252552994350689	0.243139097828036	0.323093264130888	0.235548467030117	0.277032135151729	0.312391767397396	0.348963327987242	0.181868734866561	0.106635717542596	0.359987187978266	0.284993648966311	0.471530544246209	0.303399154184578	0.458005216252546	0.344774707325264	protein_coding	None
4657	ENSRNOG00000008943	Penk	7.1933723698362	0.823515469547758	0.965184823360525	0.999999999999993	7.65292991925258	7.41928268927294	7.55891849111013	7.77827232381392	6.9760754574907	8.01576515965488	7.2009412601321	7.39701013438007	7.35882567623137	6.70469673385554	7.21379100748206	6.74998865845019	7.03598948543705	6.98928492750169	6.63324243281012	7.09394251742588	7.12169098784536	6.79568461998555	6.9760754574907	7.19503945710114	protein_coding	Grey
4658	ENSRNOG00000008944	Ext2	4.21775859349062	0.84114141757421	0.527360484350629	0.999999999999993	4.23104603026227	4.11042505273171	4.36893488486393	4.35059802005636	4.08745605208123	4.14164511666691	4.38815474394782	4.28065794789481	4.28287380855123	4.14478568376133	3.97061579247023	4.19908101312622	3.90203449573843	4.22492470368633	4.15941767406573	4.09402826625062	4.6601964648135	4.37339312475559	4.23489865076598	4.15000434332214	protein_coding	Midnightblue
4659	ENSRNOG00000008945	Nans	5.34955656837272	0.823515469547758	0.777361003600519	0.999999999999993	4.92334008480181	5.19365998932962	5.49508047941904	5.29932123115591	5.05236067905459	5.31731456144078	5.01672718255047	5.69529887566876	5.66650324602417	4.98100048110581	5.78659688460631	5.06806626529783	5.54697762461645	5.63818638038597	5.04612147722841	5.44410796056484	5.57315317866858	5.61999572291625	5.69584282873202	4.93147623388679	protein_coding	Brown
4660	ENSRNOG00000008946	AABR07059171.1	0.995320851480733	NA	NA	NA	1.28964651904189	0.752288311115511	0.69229336763341	0.706847811102782	0.840351963297268	0.988340252769868	1.21353103282582	1.07702586040769	1.46069853536725	0.9858493672905	1.50983769786032	0.639970273009939	0.869166741060525	1.33986681641774	1.47974457203969	0.877498558674017	0.954697648219062	0.723314560466944	0.950139748329117	0.555307392685305	processed_pseudogene	None
4661	ENSRNOG00000008947	Cpz	1.69087132343485	0.999733712561141	0.423312592859255	0.999999999999993	0.893630336836032	1.78115572825645	1.69812711205527	1.99121542932729	1.28639977496319	1.52896731806101	2.0132230116529	1.4995752408033	2.39474268318535	1.82275686049585	0.644920252303392	2.07358667598593	0.962671577391164	1.05396081631463	2.02223374713719	2.3810323328029	2.48045035944459	1.87407455244919	1.28446497654129	2.13023768269008	protein_coding	Midnightblue
4662	ENSRNOG00000008949	Synpo2l	0.269233452761112	NA	NA	NA	0.424970714542484	0.359696352221036	0.511549912805894	0.290360053276865	0.20059861958367	0.143127876978149	0.424970714542484	0.196460992154522	0.358543112285059	0.29181157871466	0.238994012054192	0.526890362848553	0.264319755261238	0.159931364556886	0.325290500460431	0.247558300284452	0.152232583446745	0.100970188736773	0.055542372108007	0.110849688360141	protein_coding	None
4663	ENSRNOG00000008950	Adi1	4.77342174681213	0.823515469547758	0.701140900507444	0.999999999999993	4.52117231779279	4.61472839293221	4.84077993738825	5.06860955071035	4.47643515573225	4.59212390818298	4.346669739678	4.85125306878624	4.9256721649195	4.3484912849753	5.60809851076508	4.56179687562656	5.33202795260454	5.13681357022835	4.2420822645616	4.80328568348326	4.89606570018445	4.83890060128342	4.92011890843449	4.54330934797309	protein_coding	Midnightblue
4664	ENSRNOG00000008951	Rasl10a	6.08789724397124	0.823515469547758	0.247104068209549	0.999999999999993	5.6562924224422	5.77008451843405	6.28040555042233	6.07807393312932	5.82591038263436	6.07081466700442	6.28040555042233	6.39388670208692	6.22974642976596	5.88720257785902	5.79567020564509	5.75743628154697	6.09139084854267	6.16812692458424	5.89241507063038	6.18579847148739	6.67371880284174	6.38388889379501	6.32684030457733	6.00983634157306	protein_coding	Cyan
4665	ENSRNOG00000008953	AABR07049353.1	0	NA	NA	NA	0	0	0	0	0	0	0	0	0	0	0	0	0	0	0	0	0	0	0	0	pseudogene	None
4666	ENSRNOG00000008956	Cdkn2c	2.14993393932087	0.873962875972075	0.696048722134963	0.999999999999993	1.80519544709335	1.57129891756038	2.69813000207138	2.29766230699145	1.87311096838097	1.95310615192687	2.07870153718395	2.79277853149039	2.44926052317298	1.54447351622463	2.28904401172588	1.59477663975794	2.02813663245804	2.42861905565308	2.04398486054013	2.01983461493626	2.91186258621919	2.52945279373374	2.38303832206686	1.70621136722991	protein_coding	Brown
4667	ENSRNOG00000008960	Fgf22	2.03722076118073	0.823515469547758	0.460335094880113	0.999999999999993	1.00825846926805	1.46836904719821	1.6470591080428	2.12136840348851	1.6103334368537	2.55248540442344	1.16822418391787	2.21507343850139	1.91800260976486	1.58554595286995	1.54916666559889	1.46909253627186	2.32189361406384	2.62102888636254	2.5204448788594	2.99845982256051	2.44532453048223	2.57447406535029	2.50922267690602	2.44058749283017	protein_coding	Brown
4668	ENSRNOG00000008961	Mapre3	7.67969465744591	0.823515469547758	0.299867920122768	0.999999999999993	7.63513620969138	7.56951577566182	7.81667585814017	7.64280588623314	7.62778446485742	7.68963428259486	7.84991734267693	7.90460993684699	7.77055091729614	7.64493708469308	7.21064748129055	7.54713128931289	7.37871318765619	7.47571924709711	7.76081274261758	7.51950966750705	8.22310827772839	7.86516071812865	7.77827232381392	7.683250455074	protein_coding	Midnightblue
4669	ENSRNOG00000008962	LOC500028	0.770217803270022	NA	NA	NA	0.305534641626092	0	0	0.995613170785362	0.961550173089329	0.851126002397206	0.871987319590953	1.56977639460543	1.06601618393496	1.03458310494835	0.944701651935596	1.12843584856296	0.397078366338811	0.614149333606186	0.481518842770922	0.989211649050399	0.598078067097338	0.605675097952783	0.810312669268359	1.17900754783941	processed_pseudogene	None
4670	ENSRNOG00000008965	Socs2	2.29771046225644	0.823515469547758	0.272091328311836	0.999999999999993	2.21695750906653	2.00362274367094	1.49113631564171	2.3738269190727	2.09547854990231	2.57751753217028	2.21133170103259	2.45142174641909	2.70450770435881	2.32262345056455	2.28434178130065	1.97905257032657	2.37158464968416	2.61149063510441	1.87065806241182	2.4319988939037	2.41077878597767	2.63022640495347	2.55130092006457	2.36435236950237	protein_coding	Brown
4671	ENSRNOG00000008966	Slco5a1	0.179965296352863	NA	NA	NA	0.302716896206152	0.343434543889525	0.221599054840841	0.067319271858336	0.007531183749522	0.144281875255132	0.063667634836929	0.133722154293702	0.073083804847876	0.312577412748783	0.11323836273393	0.211860691073639	0.196954671572331	0.059523978615132	0.121837231056479	0.237913079866141	0.386391869594318	0.106191497469128	0.329782922327516	0.165677790221849	protein_coding	None
4672	ENSRNOG00000008970	Pcdh17	1.7591681765101	0.823515469547758	0.73821338909875	0.999999999999993	2.41845862319071	2.31708130761886	1.09036113684958	1.35835377947642	2.46412741635407	1.86643524255748	2.04578892445551	1.02212261393889	1.38866043753094	2.89386260129239	1.49454924871733	2.33537877735476	1.4502663731785	1.3842661948226	2.30608167278144	1.46554459485021	1.09783796950079	1.1335524128696	1.21120082209914	2.43943338076285	protein_coding	Brown
4673	ENSRNOG00000008971	Hnf4g	0.047140750752742	NA	NA	NA	0.069014856704831	0.015151259864734	0.066367008683833	0.02601551348704	0.041203490613549	0	0.076772398481112	0	0	0.102100226208114	0.056319305711408	0.13976464889445	0	0.063438806528312	0	0	0	0	0.113633962988545	0.173033536888901	protein_coding	None
4674	ENSRNOG00000008972	Mtnr1b	0.003543701866858	NA	NA	NA	0.027481247434002	0	0	0	0	0	0	0	0	0	0	0	0	0	0	0	0	0	0	0.043392789903166	protein_coding	None
4675	ENSRNOG00000008978	Trmt12	3.09678835778624	0.823515469547758	0.808762893697643	0.999999999999993	2.50545335594696	2.90198218964672	3.43897677177971	3.06887739874457	3.17174381426126	2.89205863343434	2.72319713256223	3.37224958785997	3.52421829570627	2.36556166980864	3.85246184393749	2.63670720703359	3.5204060299028	3.42508696781681	2.99662736799751	3.23512872274009	3.00183979544312	3.16335389195561	3.62721401209629	2.51262246705081	protein_coding	Brown
4676	ENSRNOG00000008979	Guca2b	0.259486506156817	NA	NA	NA	0	0	0.586626795181886	0	0	0.267746538998326	0	0	0.558436877485412	0	0.486302225894225	0.440055854575607	0.304049130232901	0.266400731194743	0	0	1.66414215117034	0	0.361412357162116	0.254557461240778	protein_coding	None
4677	ENSRNOG00000008980	Rbm48	2.44553660090301	0.824901854010296	0.823847358825626	0.999999999999993	1.89583597086024	2.26063648840349	2.77902454086221	2.6252154227351	2.40371750580439	2.22312131342042	2.17472950257349	2.84817542902041	2.55248540442344	2.16337764386763	2.76120611447093	1.90768155270832	2.55914412953111	2.74792753035166	2.14265277795564	2.66471526848374	2.57577568574329	2.63067571849606	2.79157228229585	2.20306173605283	protein_coding	Brown
4678	ENSRNOG00000008981	Pdcd6ip	3.78031365362126	0.823515469547758	0.887381095939928	0.999999999999993	4.00025605564549	3.93852480961789	3.60364652032333	3.72914377668855	3.94096823391529	3.73806739234411	3.93326480530167	3.62330385753244	3.58967241698182	4.14614034747182	3.52633309369959	4.00759335403534	3.61635416789492	3.50966176910206	4.10894591306733	3.63807905173168	3.66342261616082	3.61751360141127	3.59105462438931	4.08432666511046	protein_coding	Brown
4679	ENSRNOG00000008984	Irak1bp1	4.84182479947366	0.823515469547758	0.867558478973155	0.999999999999993	4.4750612054303	4.56846417953505	4.97991695690428	5.18100571833044	4.53048156207601	4.7341169775679	4.64432758549222	5.14409879691996	4.9824407968576	4.42012495159121	5.34140424813927	4.39485604869854	5.41767482465971	5.38906804590134	4.45719140773205	4.87116254358205	4.72041911567044	4.94563462237625	5.08597163957233	4.55307476243628	protein_coding	Midnightblue
4680	ENSRNOG00000008986	Diaph3	0.200119436173525	NA	NA	NA	0.184458434832147	0.152147554086864	0.031621018251993	0.120111526462398	0.56936144773509	0.209671104127676	0.093178805370495	0.14496689394183	0.142573899772177	0.147515298053125	0.175850340342594	0.256138580574282	0.418275400466429	0.119804534833378	0.237418517643703	0.201610652410574	0	0.216662623104554	0.188340221251778	0.392681870209403	protein_coding	None
4681	ENSRNOG00000008987	Rnf139	3.40022034284973	0.823515469547758	0.957542921343835	0.999999999999993	3.05343547188201	3.13051479982702	3.42577650435171	3.68987612316741	3.31782877351696	3.43096042473115	3.17299651336194	3.59607463417963	3.45250529639125	3.08491644507007	3.6515190199633	3.2760478566369	3.59007979075593	3.697759643806	3.23270127446501	3.50032538791589	3.51593260583967	3.45143486884626	3.61248756077229	3.12123386151414	protein_coding	Brown
4682	ENSRNOG00000008988	Cyp2d2	0.023760492770937	NA	NA	NA	0	0	0	0.050326438969841	0	0	0	0	0	0.12157607253814	0	0	0.070838650549357	0	0.053762078056319	0.075316385266425	0	0	0	0.103390230038666	protein_coding	None
4683	ENSRNOG00000008989	Cryl1	3.99615894610137	0.823515469547758	0.922204369234138	0.999999999999993	3.60649375203443	3.64193266116272	4.24441102819794	4.23718165640233	3.64588031300989	4.02970420911179	3.28963176556155	4.6063017125046	4.1846425098286	3.16593058534719	4.44925794757155	3.57776053422531	3.96724701274125	4.44473795432213	3.90187260127088	4.14493513214124	4.54987983071027	4.46620847546644	4.33986353921904	3.42930570119827	protein_coding	Brown
4684	ENSRNOG00000008990	Amotl1	0.725793160416687	NA	NA	NA	1.36243313708125	1.25285141743643	0.234440956644569	0.576181994260671	1.06665151659159	0.900446885191111	0.898328639812895	0.155123428361631	0.304452573510378	1.25965647155896	0.612232784306918	1.19319322496199	0.643963245316179	0.310316502104845	0.986538323695837	0.845419434939249	0.26757001485376	0.310735411433159	0.284523076030616	1.0508041702417	protein_coding	None
4685	ENSRNOG00000008992	Grik3	1.46680843384739	0.823515469547758	0.559330378295549	0.999999999999993	2.67189161582117	2.38533342763378	0.534957976798021	1.15882828072119	2.44691799716268	1.27823043073057	1.57627275868398	0.805606223129	0.843544739812943	2.6989780827852	1.05396081631463	2.62798555422736	0.827636054900485	1.20899786999889	2.34402527733498	0.558632988886862	0.702147878418047	0.895880669429726	0.699898805868595	2.01644122828975	protein_coding	Cyan
4686	ENSRNOG00000008994	Arpc4	8.11966303331819	0.833302262278036	0.597240426983806	0.999999999999993	7.9571188777442	7.95316103802291	8.26185374947481	8.19333068825876	8.02894867162611	8.05738636760987	8.01347733432769	8.31258826153149	8.27338254241326	7.93387946157992	8.14026229283986	7.97826857502092	8.05283401469487	8.20524929603235	7.99470105619253	8.20919624081383	8.39126722236187	8.21710878976393	8.29743172342076	7.92181446263392	protein_coding	Brown
4687	ENSRNOG00000008996	Dpysl5	0.75899916966548	NA	NA	NA	1.01922063934435	0.775119081042394	0.470368026705776	0.739798687388175	1.55809126666643	0.951721726495758	0.777930988628261	0.860016484725914	0.558632988886862	1.04118409551823	0.655752109501623	0.860301925944765	0.411212320496681	0.410922244933348	0.983268392757447	0.509615332490531	0.446061386723694	0.528885677122848	0.821178625807706	0.800701392128804	protein_coding	None
4688	ENSRNOG00000009000	Foxj2	2.83729545958391	0.823515469547758	0.699732160399478	0.999999999999993	3.21211537098456	2.82709658185797	2.75475840189776	2.83084043823166	3.02966295798767	2.88690068255698	3.30558952041688	2.58379597096699	2.79312846011727	3.13495426026517	2.33413517333331	2.94154468837675	2.5717872222712	2.57215916460634	2.84758658180688	2.85046300837714	2.88169300313624	2.72696796147891	2.57484785820336	3.08588188480514	protein_coding	Midnightblue
4689	ENSRNOG00000009001	Mtss1	3.19191789839326	0.823515469547758	0.484675635127885	0.999999999999993	3.62769671196302	3.68987612316741	3.06764921354489	3.12707945255417	3.44167914112465	3.00061671046668	3.29397964554597	2.84987179242866	3.02497934500569	3.46630722518932	3.13545697066257	3.45143486884626	2.97180544542833	3.02234055693237	3.4678138047897	2.94563991252419	3.00326400917107	2.94154468837675	2.82265102695152	3.48667132319205	protein_coding	Cyan
4690	ENSRNOG00000009002	AABR07047050.1	0	NA	NA	NA	0	0	0	0	0	0	0	0	0	0	0	0	0	0	0	0	0	0	0	0	protein_coding	None
4691	ENSRNOG00000009004	Lrriq4	0.096445081328233	NA	NA	NA	0.084543813128732	0.246850794432438	0	0.179890279536881	0.119244469270685	0.053871224554114	0.088392194168427	0.178087921342507	0.108323894009198	0	0.19239369167822	0.12095153624734	0	0.139131043656492	0.051023355482628	0.131884176215413	0	0.186919448872984	0	0.047393783968605	protein_coding	None
4692	ENSRNOG00000009005	Slco2a1	0.742658012741333	NA	NA	NA	0.606022766945167	0.445731787728834	0.839311236526239	0.904591031600783	0.810312669268359	0.59607131757653	1.32539389869285	0.517121385888086	0.799692406311978	0.735291760932547	0.208976895017469	0.667336007250694	0.301749523707092	0.348963327987242	0.991103042066031	0.81731725092934	1.35866322586526	0.661912418182522	0.722432186317847	1.1951661160318	protein_coding	None
4693	ENSRNOG00000009006	Ccdc47	5.68478892232546	0.823515469547758	0.676870213275147	0.999999999999993	6.26226814633924	6.09823541491757	5.36353521001244	5.72826339413078	6.19102712685997	5.7233932318162	6.13327540181948	5.01062365766659	5.28814369242845	6.39388670208692	5.17670254722955	6.17801214216335	5.43784393589199	5.21404784920069	6.2898919026212	5.54412135903763	5.01173892998643	5.16286077029769	5.21130856987827	6.27659846212466	protein_coding	Brown
4694	ENSRNOG00000009008	Rab39a	3.01756724914638	0.823515469547758	0.822099450814763	0.999999999999993	2.67498721597926	3.01396787377373	2.91014529640503	2.93056145995223	2.97826190425135	3.11384807785227	2.66471526848374	3.11138643214541	3.0442515040908	3.06257705975796	3.59190736293275	2.78136747782617	3.38620353504056	3.34509308515553	2.83605591115956	3.10284068203839	2.73858973131785	3.05731171481761	3.12184056890678	2.88543282104058	protein_coding	Midnightblue
4695	ENSRNOG00000009014	Slc35f2	1.00778733389694	0.96425360903104	0.95600861571205	0.999999999999993	1.09345717595821	0.963733452843644	0.974010436328245	1.16179047853143	0.822386837441659	1.03042415601111	0.981698002702291	1.38308741279701	1.06296324581478	0.527942146656352	1.17385186194797	0.84467372132069	0.673859086845406	1.09315783530193	1.19928900418939	0.746229384412823	1.29991953581674	0.967628610006587	1.44322869012589	0.71241560288659	protein_coding	Brown
4696	ENSRNOG00000009015	Nfx1	3.66556829667748	0.833302262278036	0.604520061904233	0.999999999999993	4.18239673720159	4.07825927937636	3.18128816451448	3.57200923461414	4.04786857598362	3.86049406923785	3.70128566620455	3.00570780769741	3.39676614851381	4.23795714780951	3.5005592469324	3.99564099079443	3.79108524797881	3.41612868818938	4.11091442263868	3.66162021198674	2.73253958449715	3.43528908076268	3.32008864070096	4.08346698791504	protein_coding	Cyan
4697	ENSRNOG00000009019	Slc6a6	1.71999882033495	0.823515469547758	0.611832775567897	0.999999999999993	3.0865005822799	2.76649583389761	0.82382634274395	1.27228749465761	2.45142174641909	1.73279711408903	2.22966528480346	0.86708200077066	1.01419819493182	2.95446834909865	1.34713127833743	2.64720443220661	1.48536963348317	1.23693100860352	2.49188220641592	1.55681539050194	0.159831291043784	0.731034271272813	1.01922063934435	2.52581331179771	protein_coding	Brown
4698	ENSRNOG00000009020	Tsta3	4.50877769674613	0.824901854010296	0.88841687892027	0.999999999999993	3.98808703733582	4.44227505814519	4.83281306837732	4.7176840991431	4.28107245204412	4.40624617001358	4.19347331905147	5.12995165417748	4.65915050012157	3.66916569761109	4.6483659235494	4.08681220882536	4.73920760263827	4.84619717454628	4.14493513214124	4.49397486183003	5.37510200471459	4.92011890843449	4.75599314458602	3.84492791763624	protein_coding	Brown
4699	ENSRNOG00000009022	Rtkn	3.38819652744975	0.823515469547758	0.582616770541733	0.999999999999993	1.07636309693028	4.65250657204543	3.99537642576401	3.17439179654645	3.94541433837653	4.49186527903636	3.06601890581122	4.54286224527468	4.29673380566772	3.71712089566721	4.05563341244064	3.8342409589119	1.46500276620292	3.0621625635058	1.22994809012309	2.12842934848285	4.45668657665365	3.92625756194087	3.72213864856871	2.92477726104462	protein_coding	Brown
4700	ENSRNOG00000009028	Rnf126	6.05362040302492	0.928792660476316	0.379024583543006	0.999999999999993	5.77301481631288	5.89639622623687	6.32084079488717	5.94112086931903	5.86948613444026	5.96258233685624	6.14746219533964	6.4497259381055	6.16812692458424	5.8685939273585	5.72677727840748	5.79818883987655	5.82993731605117	6.02249820457224	5.98112632920106	6.04852589025982	6.81747200961137	6.35612250072953	6.26849914571447	5.82591038263436	protein_coding	Midnightblue
4701	ENSRNOG00000009029	Nptn	8.08559874703116	0.823515469547758	0.568451475916983	0.999999999999993	8.48481866584062	8.45243482249461	7.84548158292689	8.10450047398799	8.42854986730186	8.11665352258098	8.24929434134292	7.61641320569091	7.83553979691984	8.61074121160139	7.86782976250878	8.32591793632911	7.97440655887639	7.90956821585905	8.57559842826126	7.99470105619253	7.24153943189275	7.78523175571776	7.88711458034176	8.4056397239558	protein_coding	Brown
4702	ENSRNOG00000009030	Rab19	0.067037271242385	NA	NA	NA	0	0.061813323613227	0.046427141555539	0.037957325035847	0.062619846260575	0	0.109982826896193	0	0.038396220575664	0.049857901132831	0.11746308918925	0	0.103147530084773	0.111983731038118	0.085732131009533	0.255935319222471	0	0.109390011480462	0.070495664336908	0.079543363416313	protein_coding	None
4703	ENSRNOG00000009031	Gucy2c	0.010883403703846	NA	NA	NA	0	0	0.02580750770064	0	0	0	0	0.09397885527425	0.041338573033815	0	0.019350359105635	0	0.037192778962573	0	0	0	0	0	0	0	protein_coding	None
4704	ENSRNOG00000009032	Ttll3	0.756710366258956	NA	NA	NA	0.627301178511627	0.976563765999224	0.813191661250955	0.625344562965584	0.526645023195687	0.826757338824211	0.847270767715506	0.604930657665239	0.942590771455335	0.521470515161329	0.712553566418473	0.756728701773849	0.835632798265354	0.865361735691458	0.906135310589751	0.562185802291252	0.900446885191111	0.550879097918819	0.713275348724273	1.01894183557009	protein_coding	None
4705	ENSRNOG00000009033	Cntn2	3.42490123509598	0.823515469547758	0.805021213817676	0.999999999999993	4.12551968612578	3.85637273778289	3.04358265940057	3.09367864941671	3.80144789055909	3.26767376884736	3.72756381982566	3.10673842430005	3.29904151719201	4.03181245170495	2.97826190425135	3.98848065027433	2.99805050411246	3.03746911496455	3.90419793902119	3.17816239196119	2.92196220165099	3.24106555646405	3.05124705693093	3.84569577713356	protein_coding	Brown
4706	ENSRNOG00000009034	Tdrd3	2.48598328286337	0.893454371314799	0.542891128758383	0.999999999999993	2.37096730607752	2.42233568138678	2.50002148665655	2.65593405611041	2.48045035944459	2.45710267273612	2.35728596119896	2.72277158115148	2.60785024132806	2.16627116144286	2.29407576670186	2.46616180685416	2.43486904587639	2.39144714653395	2.3344821804709	2.53575674425072	2.68624210755362	2.68592849025713	2.76281195590913	2.38689990532618	protein_coding	Brown
4707	ENSRNOG00000009035	Malsu1	5.87733538393338	0.823515469547758	0.82754629635176	0.999999999999993	5.54914962689257	5.31361482393098	6.07154141364325	5.86042764542232	5.51326965016036	5.70219665503361	5.51260347433139	6.45653668631513	6.09636928783311	5.35601436339575	6.44849777913401	5.62254957321882	6.21042977867166	6.30213056694569	5.39981144674704	5.96071082221133	6.37999006138055	6.2632503243043	6.23656790826001	5.29104579083569	protein_coding	Brown
4708	ENSRNOG00000009037	Sulf1	2.28353707432373	0.823515469547758	0.707576657980634	0.999999999999993	2.86136615990625	2.54276383313515	2.18955133004628	2.3003931977637	2.37550797041605	2.26033554610014	2.77995809731441	1.96998483148069	2.08987826581754	2.60503165379065	1.88724547774947	2.6510712140842	1.88277410858533	2.24757059210191	2.5023018290077	2.15638852609135	2.17111633582598	1.91831791473022	1.72581574289092	2.55336885963675	protein_coding	Brown
4709	ENSRNOG00000009039	Trappc12	4.65847474585444	0.933603311217045	0.59843702029127	0.999999999999993	4.56430773942536	4.77081081405688	4.5406869479891	4.6169675137733	4.977885728207	4.88146469335019	4.58699586824086	4.31640680881264	4.69428878944217	4.75247458175965	4.78799316562839	4.77548834195143	4.60358065273846	4.70018639194511	4.90789460236867	4.82167986098306	3.96225517922534	4.49947823197949	4.70846261326668	4.70018639194511	protein_coding	Midnightblue
4710	ENSRNOG00000009040	Gas2l1	4.01276587567083	0.824901854010296	0.626490672975107	0.999999999999993	3.84076433041744	3.84000744145456	4.2420822645616	4.05191235858538	4.04138843613392	4.23370326437643	4.26531199009918	4.06298556744408	3.95732867492498	3.90979854065631	3.81879995527113	3.5823452433529	4.23848690372275	4.09180052312153	3.87495135649306	3.835329901017	4.03396869958845	4.24820046071015	4.15076964815753	3.93538195332821	protein_coding	Brown
4711	ENSRNOG00000009042	Sec24c	4.69308671856846	0.823515469547758	0.773428607478133	0.999999999999993	4.83966714008836	4.80434014839381	4.74771097608175	4.67741098814873	4.69534523380883	4.68802673528441	4.95176914599716	4.6105618799118	4.61415002872507	4.83966714008836	4.21032729608963	4.83890060128342	4.37652481612636	4.53574629496606	4.91406934921189	4.49004603147946	4.93792954433311	4.57401792383959	4.64469703590073	4.87082606161059	protein_coding	Midnightblue
4712	ENSRNOG00000009043	Piwil4	0.000758215983798	NA	NA	NA	0.007128940859214	0	0	0	0	0	0	0	0	0	0	0.008035378816747	0	0	0	0	0	0	0	0	protein_coding	None
4713	ENSRNOG00000009045	Alg6	0.815580915233983	NA	NA	NA	0.80687409473297	0.978599491143633	0.983840412767386	0.963733452843644	0.900182767343803	0.922393227082826	0.673603322123087	0.610648475653067	0.548765225802518	0.819078846869634	1.03774374665535	0.858203371916088	1.13872572273803	1.10441003408963	1.07180535926388	0.871987319590953	0.27392417280634	0.321809731330868	0.645219942102571	0.780069587823379	protein_coding	None
4714	ENSRNOG00000009046	Phf13	2.85612483230506	0.968455327952582	0.405805990190115	0.999999999999993	2.73940183488901	2.75746292404843	2.67530728587101	2.90610661450795	2.58571262731974	3.1628641128343	2.96935414704624	2.75926792067074	2.93056145995223	3.03007153059573	2.79488150875285	3.02316555815407	2.53685318742509	2.93375371911413	2.69693504263374	3.15794996196165	2.63997230980186	2.97279786582521	2.76489026937028	3.08518676532684	protein_coding	Salmon
4715	ENSRNOG00000009047	Sln	1.74851665207689	0.823515469547758	0.736010383684457	0.999999999999993	2.55989238384627	0.915381500421005	1.72381999213106	0	0	1.50206424126356	1.42399115559051	0	2.16938372897752	0	3.48212785256046	3.4786180749545	1.7440157421062	3.13584125396361	2.02774219439981	2.65445937169754	1.99839176133167	2.43570739344989	2.80370936986955	0.915187024974624	protein_coding	Brown
4716	ENSRNOG00000009049	Usp11	5.36519921721036	0.823515469547758	0.729262870252706	0.999999999999993	5.75287487520846	5.66200948037631	5.08972037689398	5.36689777845902	5.60011658988219	5.47442062976137	5.61999572291625	4.89920294666621	5.17888610536875	5.82042611448269	4.99818218660127	5.68953721353571	5.15070812193279	5.09790549934615	5.83329188796333	5.24193015856803	4.82085495560513	5.17186112092485	5.10904185242851	5.72612072728624	protein_coding	Brown
4717	ENSRNOG00000009050	Amn	0.284177209354232	NA	NA	NA	0.130991283886692	0.07928323575875	0.114873665122451	0.178389783926114	0.159271884049023	0.29767184353926	0.181868734866561	0.594114433675227	0.372278943150124	0	0.551538903696177	0.283556045717379	0.123905231020018	0.282102830381886	0.104491596942152	0.729960908950079	0.324947206639171	0.362876507326383	0.610648475653067	0.200772672784122	protein_coding	None
4718	ENSRNOG00000009052	Igf2bp3	0.02448655525833	NA	NA	NA	0.021076713737756	0.020313419690877	0	0	0.131652346534821	0	0.032551710499788	0	0	0.051306623807879	0	0.017007501029272	0	0.027481247434002	0.089684672199234	0.061726512732835	0	0	0	0.036930357500144	protein_coding	None
4719	ENSRNOG00000009054	Elmod1	6.85544139235856	0.823515469547758	0.517999817522736	0.999999999999993	7.16476616907366	7.02648526523311	6.7356086199755	6.84685005931367	6.97996472954616	6.88424379699553	6.9760754574907	6.61816970593058	6.69600452752981	7.01883999807191	6.8069958137581	7.07051867086731	6.78390166552129	6.75413229412873	7.11688922290455	6.81483064257759	6.34614616476986	6.6686623596	6.7442346415353	7.05550804234781	protein_coding	Cyan
4720	ENSRNOG00000009057	Sec62	6.31040787553035	0.931263037043771	0.423312592859255	0.999999999999993	6.25136793728112	6.2948331861759	6.54352418644922	6.14063511520708	6.13327540181948	6.26226814633924	6.54934958022721	6.25241811913322	6.24356874224139	6.54352418644922	5.93170905558939	6.26450950219173	6.13260192922427	6.10838593049525	6.26117564514854	6.47981121900237	6.96672057839456	6.14544951990193	6.25806999128721	6.44495953804861	protein_coding	Midnightblue
4721	ENSRNOG00000009058	Spata21	0.003629224255406	NA	NA	NA	0	0	0	0	0	0	0	0	0	0.042803952980018	0.029780532128099	0	0	0	0	0	0	0	0	0	protein_coding	None
4722	ENSRNOG00000009061	Cfap206	0.385850807822823	NA	NA	NA	0.284354930524939	0.358758240718592	0.347091355051037	0.407203279647119	0.387533767987259	0.296715938651026	0.203289394548696	0.822158625561981	0.640931643127128	0.203136805356721	0.365642543057291	0.298186547534743	0.301427273210584	0.306610591310876	0.353751970460161	0.391469748469407	0.63348896350233	0.372278943150124	0.59517717919992	0.14780841538652	protein_coding	None
4723	ENSRNOG00000009063	Dnajc15	5.78894443539224	0.823515469547758	0.980144779469969	0.999999999999993	5.00817132318112	5.40120737737071	6.13120587794218	5.9077465811267	5.42366875674769	5.56681074069653	5.25446970650702	6.30546087444276	6.16002598943283	5.44737190168657	6.58553405539931	5.44064105845441	6.34614616476986	6.35268932598778	5.22852762145615	5.92249936964998	6.01246028853117	5.96362289423014	6.07501677119555	5.24561202903637	protein_coding	Brown
4724	ENSRNOG00000009066	Thra	8.37292468128554	0.823515469547758	0.673968850155843	0.999999999999993	8.71085291596498	8.7872806303229	8.29743172342076	8.26185374947481	8.63865221152364	8.60202569771286	8.73601152209122	7.94977944677023	8.02894867162611	8.65286020634745	8.08752542739823	8.61465022130243	8.28491430198443	8.09339485084101	8.58794380570486	8.29743172342076	7.93599152571557	8.14026229283986	8.11203048972497	8.63865221152364	protein_coding	Brown
4725	ENSRNOG00000009068	Phlda3	4.83300029214241	0.823515469547758	0.984310520412479	0.999999999999993	4.64396842708293	4.31213836882701	5.23773903518729	5.10904185242851	4.63153999430337	4.46345930748371	4.72466473134983	4.92997037679631	5.2613090910303	4.3356965487374	4.94563462237625	4.72753332482552	5.02562927550508	5.18040031865888	4.47460898755457	4.81712948482584	5.41275561755406	4.99082805191093	5.23550860977562	4.20044981663483	protein_coding	Brown
4726	ENSRNOG00000009069	Tnfaip1	4.27352387534491	0.823515469547758	0.694971248740132	0.999999999999993	4.49138943582442	4.38943774810812	4.13888858365452	4.24862780985918	4.44069345948946	4.32370692280508	4.61016704281003	4.13274586003871	4.12419494427766	4.52900225027218	3.8330524980349	4.37985312191013	3.89177349801308	4.06354090746559	4.43271125574687	4.28065794789481	4.38127506521476	4.11818153779245	4.13009605561021	4.53048156207601	protein_coding	Midnightblue
4727	ENSRNOG00000009071	Gripap1	5.32176140772967	0.823515469547758	0.867242920510566	0.999999999999993	5.74993631595776	5.66280222577588	5.11768403127445	5.34569708294409	5.51780621133073	5.27832716081973	5.73530039462747	5.01456083559504	5.22914854904951	5.60720660659428	4.74996513472247	5.7201208328846	4.98997004376607	4.92670090082241	5.72742141354293	5.17670254722955	4.99151390981396	5.21296555868183	5.10117247406557	5.5802259250951	protein_coding	Brown
4728	ENSRNOG00000009072	AABR07056013.1	0.547965368548255	NA	NA	NA	0.236159527850469	0.332160135360891	1.0233961013638	0.233254785408926	0.310316502104845	0.695422722359924	0.619842257092837	0.890068565585126	0.556901007059407	0.38819397409103	0.476611878222109	0.588883749999179	0.307941217448061	0.486302225894225	0.138103590153754	0.174077370472959	1.32634837032447	0.585766050396895	1.2094984238007	0.380058915975484	processed_pseudogene	None
4729	ENSRNOG00000009073	Tnni1	0.05673138698106	NA	NA	NA	0.335058891603018	0	0	0.121203449807696	0	0	0	0	0.143283138761927	0	0	0	0	0.082646201875397	0.097291885327525	0	0	0	0.355144172245632	0	protein_coding	None
4730	ENSRNOG00000009074	AABR07017902.1	0.5583807105609	NA	NA	NA	0.572561472526981	0.423412836455061	1.09172724931288	1.06296324581478	0.401472919179016	0.107178645345976	0.3672213083676	0.970656300770937	0.453491135051261	0.32405311928444	0.908193664663987	0.421775249218794	0.667923180864758	0.547278600745116	0.219365237206112	0.560601001518472	0.422922530238622	0.639644858572607	0.536685408216999	0.468486247863611	protein_coding	None
4731	ENSRNOG00000009075	Trim13	2.48131767742669	0.823515469547758	0.975261952182632	0.999999999999993	2.13715149600335	2.56876737557081	2.37654975058756	2.5986136533695	2.18545301916513	2.16158266924059	2.32262345056455	2.79157228229585	2.64886805292433	1.85415347696295	2.99280413521694	2.15106826689314	2.75292388746889	2.93226946997619	2.17855530658575	2.48936528517155	2.74792753035166	2.79967079551879	2.96677088914115	1.96966275552522	protein_coding	Brown
4732	ENSRNOG00000009076	Ttpal	3.52583348686164	0.823515469547758	0.710767294622664	0.999999999999993	3.66484858773396	3.42930570119827	3.42539088792315	3.48320833120579	3.56057740283931	3.59719653266299	3.66059381820951	3.4998924989302	3.44280373006957	3.794669550416	3.27433733552383	3.57171927724028	3.44032842306364	3.54361632982336	3.60893340370908	3.52343599700889	3.39509111830104	3.55235985506087	3.3086861818052	3.73967477450776	protein_coding	Brown
4733	ENSRNOG00000009078	Mrpl37	5.78063181686321	0.823515469547758	0.955423322943835	0.999999999999993	5.46185314898446	5.5057188374434	5.82993731605117	5.82402136826307	5.68797678320009	5.8542557777562	5.46023061760822	6.10605229961146	5.91399804925551	5.21404784920069	6.06746705968082	5.63405477089662	5.98678180128892	6.06959917160782	5.65791248536247	5.85043090286951	5.82402136826307	6.1360427730033	6.04428503874613	5.48394891817123	protein_coding	Brown
4734	ENSRNOG00000009079	Prkar2b	4.71905016590379	0.823515469547758	0.567244396776316	0.999999999999993	5.19365998932962	5.03475605242028	4.51352138042463	4.70579935021323	5.1365115348728	4.69580845496507	4.82832032483846	4.39165363037599	4.46620847546644	5.1123148066666	4.42538914221054	5.08263638765825	4.54491097289818	4.38086760320782	5.18100571833044	4.45178477818993	4.35157144271932	4.42314919787588	4.40443415642296	5.05669991898934	protein_coding	Brown
4735	ENSRNOG00000009080	Atp6v1d	8.52875491773618	0.908346954437637	0.545738767836955	0.999999999999993	8.64938714600393	8.56092259439236	8.39667884048037	8.55038664375349	8.60202569771286	8.50976253653814	8.45932689648918	8.42854986730186	8.43853779947005	8.80792190571175	8.61074121160139	8.63384185062566	8.58193530290806	8.64429506298071	8.62892283556715	8.50976253653814	7.94386009977031	8.45243482249461	8.49745648833608	8.66834821604742	protein_coding	Midnightblue
4736	ENSRNOG00000009084	Rpusd3	2.34143787682113	0.823515469547758	0.837320496622186	0.999999999999993	1.84183990997182	1.90998387772022	2.5986136533695	2.21846532091479	1.94909897715791	2.25887586089331	1.77454651132307	2.94154468837675	2.47132860083351	1.44622896401921	2.70699317955292	1.9592755115972	2.67671310329164	2.69374118396376	2.34198446672949	2.47257316088542	3.44536035582775	2.59736228380421	2.70663188573549	1.81759604045464	protein_coding	Brown
4737	ENSRNOG00000009085	Prkag2	4.71975122599614	0.965299992978288	0.752644727378019	0.999999999999993	4.70694075889046	4.71942879827212	4.58608976682899	4.77712062448564	4.91868342572894	4.72041911567044	4.78750220493287	4.51857070236139	4.61907107835505	4.88610332064597	4.62449603130646	4.67855563404372	4.87481860124489	4.63055370590795	4.92187972571456	4.79329090556573	4.47540303218184	4.55076802169795	4.66645779811434	4.93887126797359	protein_coding	Brown
4738	ENSRNOG00000009086	Apcs	0	NA	NA	NA	0	0	0	0	0	0	0	0	0	0	0	0	0	0	0	0	0	0	0	0	protein_coding	None
4739	ENSRNOG00000009088	Txnrd1	4.43497696375966	0.823515469547758	0.627688638642046	0.999999999999993	4.63103412539275	4.72411298059615	4.29715839417529	4.39734948193475	4.53521533437024	4.48080570821739	4.54903269218568	4.16090526756601	4.28259881889762	4.77132861819441	4.36893488486393	4.61472839293221	4.35784121838899	4.36348089380585	4.53344405308368	4.2856670585647	4.21344877234296	4.22018792292052	4.28961391364861	4.62265074311151	protein_coding	Brown
4740	ENSRNOG00000009090	Dad1	7.65412269618553	0.823515469547758	0.499653764948374	0.999999999999993	7.34122836476368	7.38449323954059	7.86516071812865	7.81179724412743	7.46718898307515	7.57670692226045	7.56314783194016	8.01824998362611	7.86782976250878	7.20842215257179	7.50904971441305	7.54479330780716	7.58434809741329	7.61020765370534	7.49053403053011	7.72979643917606	8.19799288523078	7.87455047214662	7.90460993684699	7.53234618389849	protein_coding	Cyan
4741	ENSRNOG00000009094	Nudt4	6.42606193308454	0.829109175032448	0.521573859882245	0.999999999999993	6.41676730140356	6.58220032822356	6.28658936425327	6.46039044623241	6.4187591030173	6.34401755189795	6.25608628428547	6.46526836669446	6.50508577714878	6.3589400186472	6.60133869503015	6.48078349744478	6.39913169266485	6.53860008520554	6.47746314138636	6.34858662156067	6.2042297475405	6.46876193231718	6.58049925416314	6.32773945257359	protein_coding	Midnightblue
4742	ENSRNOG00000009096	Pon3	0.054410235883904	NA	NA	NA	0	0	0.072184318007739	0.059490326657868	0	0.126413815927812	0	0	0.063977193485787	0	0.062155533313198	0.155691387735546	0	0.050825925223028	0	0.159007504772834	0.286694974901882	0.051763737652384	0	0	protein_coding	None
4743	ENSRNOG00000009097	Immt	5.38145017900759	0.823515469547758	0.795173422622911	0.999999999999993	5.57746689655446	5.60564352038636	5.15070812193279	5.47068896801955	5.76646742297189	5.37152610539616	5.52424597631692	5.20204622483543	5.41524267424493	5.67748639589657	5.14721795239419	5.60645422092847	5.14861060041597	5.0908064404988	5.61185195128261	5.44110678793787	4.65134622929217	5.2583819224783	5.32243619473168	5.58926897363667	protein_coding	Brown
4744	ENSRNOG00000009102	Fermt2	4.86487634352321	0.823515469547758	0.709811008648855	0.999999999999993	5.08191137636696	5.27306693581025	4.69199889022493	4.85288676041572	4.86581392344547	5.02328086098157	5.02506291187624	4.46669661046281	4.67293245914883	5.08384797191638	4.76513635901848	4.92334008480181	4.97099948062074	4.79447435280137	4.83725048108351	4.82935056688877	4.54112450072914	4.58608976682899	4.90594315528285	5.10631942175933	protein_coding	Brown
4745	ENSRNOG00000009103	Chrac1	5.2868189397387	0.823515469547758	0.746636411837849	0.999999999999993	4.65738047966796	5.01407203806711	5.53301460239132	5.37065184023125	5.04612147722841	5.04138821708786	4.82269930554771	5.54990954853917	5.43289845880237	4.75888516990384	6.18579847148739	5.08663963377588	6.02021159295621	5.66724569050597	4.94009766864289	5.34988591699651	5.39169572773222	5.40667373604899	5.62908685460522	4.83202236455566	protein_coding	Midnightblue
4746	ENSRNOG00000009104	AABR07029605.1	3.03127767305742	0.823515469547758	0.288657615918081	0.999999999999993	3.11712408452915	3.23585998994472	2.69174832000579	3.08858380401672	3.14769019951628	3.09660392961254	2.80737955071272	2.92106208800471	2.79709932937227	3.07479158360309	3.49835032068714	3.11606652120244	3.28776992000513	3.30038807238446	2.94529652764544	3.06438632251112	2.73500132669918	2.96408612225761	2.83307780540181	2.90318764303611	protein_coding	Midnightblue
4747	ENSRNOG00000009105	Kb15	0.02491537437515	NA	NA	NA	0.02324411894534	0	0	0.080483083272137	0	0	0.117202660580449	0	0	0.146155066313615	0	0	0	0.028947278839263	0	0.063508112529361	0	0	0	0.03876716702283	protein_coding	None
4748	ENSRNOG00000009106	C2cd4b	1.25944860752475	0.859679398050583	0.549091805073213	0.999999999999993	1.0352776917569	1.00852398134132	0.719048519730244	1.80705048128435	1.61742990881784	0.913119727604766	1.20309052979103	1.15515885666291	1.3099372150362	1.40238301634403	1.99121542932729	1.26703890406647	1.67545555106577	1.34645572280521	1.40450507300559	1.05710977330552	0.243832422815329	1.46669315233319	1.31186781197087	1.25377838143021	protein_coding	Midnightblue
4749	ENSRNOG00000009110	Psen1	3.66887756540307	0.826747912989426	0.854687740788926	0.999999999999993	3.83457470540024	4.03303837843329	3.2380868145662	3.38185030116864	3.98244923954803	3.63227926836273	3.8238889363392	3.37748132378108	3.60432697600076	4.42089061613245	3.3870956644475	3.9733656015645	3.43999845537853	3.58659062483265	4.22414062943641	3.36794781866983	2.78861649717239	3.67056391368106	3.54930136597252	4.06106417717338	protein_coding	Brown
4750	ENSRNOG00000009112	Pon2	5.94650215846357	0.823515469547758	0.517021799493026	0.999999999999993	5.84672196275238	5.95163989482114	6.11361737013491	6.1182964903664	5.853419726308	6.00102676578158	5.82872258497138	5.76493778736225	5.9445927171934	5.63147727968371	6.19606630586459	5.71878396021384	6.2632503243043	6.12848488280476	5.92444436160816	6.09823541491757	5.96209573818914	5.76421901335496	6.09323331023149	5.72677727840748	protein_coding	Brown
4751	ENSRNOG00000009113	Marcksl1	4.7827164622039	0.829860759123922	0.960605609065298	0.999999999999993	4.73787519708735	4.77132861819441	4.82113299605438	4.52872789404279	5.05541151296726	5.06806626529783	4.81264531111987	4.83080013685724	4.86505645257811	4.58255811045519	5.08139949703117	4.73003204842173	4.71357045327295	4.77909684320227	4.6535155180075	4.89239588346429	4.5384400768977	4.74564609160395	4.79826441397267	4.6483659235494	protein_coding	Midnightblue
4752	ENSRNOG00000009114	Fam110b	4.54252191647669	0.823515469547758	0.656582708770885	0.999999999999993	4.47842276481443	4.70694075889046	4.68948982972216	4.61807593203521	4.64202858073218	4.56232883066979	4.71860684975225	4.41958911530337	4.35784121838899	4.48593087729619	4.78944209206151	4.63103412539275	4.42949244279568	4.43939607805118	4.33122402297006	4.59047417472797	4.34609739685125	4.41413756304171	4.51986800888579	4.68001766715089	protein_coding	Cyan
4753	ENSRNOG00000009115	LOC102550598	0	NA	NA	NA	0	0	0	0	0	0	0	0	0	0	0	0	0	0	0	0	0	0	0	0	protein_coding	None
4754	ENSRNOG00000009116	Itgb3bp	2.46360464080366	0.823515469547758	0.934965178697652	0.999999999999993	1.92917838493269	1.84852499657545	2.62257478582975	2.99412874365459	2.10440778628202	1.91310406031839	1.51764054181743	3.32764418326492	2.76325667297554	1.81122932803794	2.84376290189463	1.99420750794739	3.10947047085921	3.37882176934801	2.0759198649446	2.6712442248903	2.62362213998423	2.8641628632074	2.99367227876189	1.88551931054678	protein_coding	Brown
4755	ENSRNOG00000009117	Otub2	2.97921160183724	0.823515469547758	0.523000100958017	0.999999999999993	2.72531711850779	2.59820856340054	3.13105224214609	3.11341688237788	2.73757720327131	2.825982178731	2.82053793177492	3.40864930213389	3.14718098669258	2.75426722370501	3.07102749340757	2.66928443142419	2.91450549424653	2.93973876580031	2.95190731190581	3.02677660429503	3.58106075050138	3.1441411045686	3.31614103469644	2.70745941315802	protein_coding	Brown
4756	ENSRNOG00000009118	Pou2f3	0.085946815548756	NA	NA	NA	0.039177841062967	0.076215030511775	0.110974698855891	0.019817785838889	0.006644566654965	0.135062265599476	0.084543813128732	0.170664222088163	0.057437551020022	0.047458678881819	0.036632451365012	0.012601690404112	0.16463828170092	0.023311764773427	0.022648523000073	0.057033843611347	0.187967576235151	0.193209831189096	0.140620394906631	0.132275500146655	protein_coding	None
4757	ENSRNOG00000009125	Dis3	1.24318653865668	0.997093111875073	0.97749330633958	0.999999999999993	1.41360003947099	1.41033269158236	0.744136849476878	1.16965297969388	1.25144634066297	1.38288357162201	1.33941819842139	1.01165807600946	1.36243313708125	1.35338003793397	1.36208829910548	1.41081486909257	1.29274759522669	1.22066718412761	1.12843584856296	1.05809752878613	1.36994799959869	1.19771422748298	1.0991000822108	1.28517521698453	protein_coding	Brown
4758	ENSRNOG00000009131	Zc3h12a	0.735843396898665	NA	NA	NA	0.456801366517675	0.585134315469161	0.878703136947759	0.684470339607236	0.587108451669624	0.784218556534032	0.733735552239234	0.836768793592006	0.671062250983764	0.446498688167486	0.621346686315397	0.775559578643415	0.791406934136342	0.826404937712857	0.519180153893393	0.620066195786951	1.60112835830282	0.913119727604766	0.839311236526239	0.544842677323154	protein_coding	None
4759	ENSRNOG00000009134	Mad2l2	3.68375115385834	0.825449513642922	0.712157208507858	0.999999999999993	3.25941787926359	3.21284291138794	4.0723240752207	3.68106183337441	3.17950913941589	3.76406584445915	3.87142723687956	4.15044797711167	4.01240017046902	2.84817542902041	4.00220518637701	3.20719569289175	3.93999991453706	3.8171537936539	3.57402519222747	3.59007979075593	4.51750908852719	4.14951830211825	3.96892248175288	2.85674113772293	protein_coding	Brown
4760	ENSRNOG00000009135	LOC500007	0.142493456628278	NA	NA	NA	0.190761663157351	0.087730166542934	0.589431868665888	0.011791985064668	0.001448452214755	0.245444130122672	0.00775406155118	0.459863523106559	0.155941277053878	0.022035993926035	0.163645042479439	0.000000016	0.467203299976368	0.117733955020897	0.013397256918102	0.028070925707756	0.138221255896623	0.102001416275449	0.039526083100074	0.007866759828013	protein_coding	None
4761	ENSRNOG00000009137	Ubxn2b	2.18192372431023	0.848239531813034	0.568157240069595	0.999999999999993	2.67828029186902	2.84236211123125	1.531301353625	1.75163296117652	2.59529752943606	2.39474268318535	2.12675435464587	1.70388076691977	1.76991240573498	3.0254237092194	2.52868095452728	2.66338925454427	2.18571037701138	2.006489951519	2.601122414043	1.79804387690303	1.29300078670347	1.57259091475184	1.9450971265149	2.62476066264325	protein_coding	Brown
4762	ENSRNOG00000009138	LOC689589	0	NA	NA	NA	0	0	0	0	0	0	0	0	0	0	0	0	0	0	0	0	0	0	0	0	protein_coding	None
4763	ENSRNOG00000009139	Fubp3	3.27458451645673	0.833302262278036	0.523000100958017	0.999999999999993	3.51225236420755	3.56250254387551	3.13017094914899	3.2902955965906	3.38476344647263	3.25447749202648	3.40905985904517	2.93499414422221	3.09107337387934	3.45423953622108	3.25077463239547	3.56688089557815	3.2380868145662	3.20159167740446	3.32315581077658	3.18715710070199	2.82460962653512	3.11138643214541	3.39341674965113	3.37080128369048	protein_coding	Brown
4764	ENSRNOG00000009140	C1qtnf4	8.59951549358895	0.85983248328307	0.542453263837011	0.999999999999993	8.58794380570486	8.57559842826126	8.73601152209122	8.61917711536968	8.49026545890854	8.63384185062566	8.64429506298071	8.8674307244147	8.71085291596498	8.36797162670235	8.56683360608421	8.50976253653814	8.31672094933314	8.53100494596705	8.32106176696086	8.55548603639888	9.22544955316223	8.79895515661828	8.67692074169122	8.25472606800096	protein_coding	Midnightblue
4765	ENSRNOG00000009141	Olr1576	0.005407131073667	NA	NA	NA	0	0	0	0	0	0	0	0	0	0	0	0	0	0	0	0	0	0	0	0.10814262147334	protein_coding	None
4766	ENSRNOG00000009143	Lrrc57	4.18866155034701	0.823515469547758	0.873467307383773	0.999999999999993	4.03811217103519	3.89905814081224	4.27040410274544	4.34526187939858	4.15273953652046	4.01079863304513	3.95787003593577	4.27278615204866	4.13183556433117	3.83643569573738	4.89397396431993	3.95145118362653	4.33512734036766	4.4923191718343	3.74497157635276	4.38593106180293	4.19792670773444	4.35984160879539	4.48614059140311	4.01024588909307	protein_coding	Midnightblue
4767	ENSRNOG00000009144	Lad1	0.160253206677552	NA	NA	NA	0.135522313111048	0.251317172218051	0.175358225685063	0.036150059663948	0.019949599085677	0.339144854981288	0.138103590153754	0.087997985241383	0	0.131118566075054	0.183543115904953	0.250360911543483	0.229016151540383	0.066475529492626	0.232599548387366	0.104810517372486	0.216519127667748	0.211300360955211	0.167327185031331	0.228449319440188	protein_coding	None
4768	ENSRNOG00000009145	Klf12	0.747436829916737	NA	NA	NA	1.38030998655271	1.57546821079043	0.209815787483919	0.143127876978149	1.28837185205606	0.36998969550561	0.83589998872435	0	0.178903895055752	2.22009278851936	0.292276305234878	1.26772508881249	0.348300472494512	0.374659483213562	1.06628011312957	0.489942909522887	0.304049130232901	0.57030291415677	0.529652559826534	1.5035675400443	protein_coding	None
4769	ENSRNOG00000009146	Vom2r26	0	NA	NA	NA	0	0	0	0	0	0	0	0	0	0	0	0	0	0	0	0	0	0	0	0	protein_coding	None
4770	ENSRNOG00000009148	Cyb5rl	0.446488163435106	NA	NA	NA	0.432229486133134	0.085355069354199	0.484602503697865	0.130252551491167	0.884594795310219	0.318165780724865	0.128268638712253	0.748037422029149	0.309117383939883	0.409746589607192	0.389380736154914	0.179250927696645	0.368673376687743	1.06201357482172	0.148755127674554	0.487739621968864	0.521814459336624	0.710766326908375	0.823057679004688	0.307941217448061	protein_coding	None
4771	ENSRNOG00000009149	Jam3	4.54621103560944	0.838105462249471	0.921100858966305	0.999999999999993	4.5389580608638	4.46130917876032	4.63337947701124	4.53344405308368	4.21883114212267	4.66541067954273	4.41575021743104	4.77782918815381	4.70480198541154	4.28065794789481	4.65915050012157	4.34065448177917	4.65915050012157	4.75152638512976	4.5731775725254	4.64928319860102	4.47724147458756	4.667240722268	4.60549966749996	4.31092427927921	protein_coding	Brown
4772	ENSRNOG00000009151	Mipol1	1.25505519432084	0.94018222952521	0.814073151585216	0.999999999999993	1.2105465921434	1.13959938413539	1.49247825695082	0.941948313559385	1.20197398347406	1.24498098342675	0.921629032743517	1.67421340161911	1.58922201526937	1.00184251505704	1.48986786507919	1.25422903008585	0.857123361522565	1.71347785466234	0.894488296583203	1.47172749183644	1.14769018323737	1.08625094378815	1.50688751819049	1.26092686305244	protein_coding	Brown
4773	ENSRNOG00000009152	Caprin1	5.03772760951215	0.829860759123922	0.550676133373948	0.999999999999993	5.54990954853917	5.54412135903763	4.62714395758379	4.98600196199206	5.2710422038256	5.15070812193279	5.22852762145615	4.33940857754324	4.59283044512775	5.80309126066135	5.1315590300379	5.55545666329743	4.95176914599716	4.92472997671428	5.46088014394991	4.95356231605544	3.89604559245535	4.64253320908553	4.62166392401832	5.52356713093212	protein_coding	Cyan
4774	ENSRNOG00000009153	Cidec	0.267613668940732	NA	NA	NA	0.143283138761927	0.132105851711364	0.372832054005952	0.098312658807903	0.084636275232038	0.164451266309825	0.096841392344078	0.493350823528336	0.291562421776677	0.280641617629741	0.153743127024468	0.084085285790901	0.37146195485564	0.392198374916316	0.16507776704164	0.48389093085266	0.837056165771552	0.387762039247885	0.157202980061858	0.161777253143876	protein_coding	None
4775	ENSRNOG00000009154	Hmx1	0	NA	NA	NA	0	0	0	0	0	0	0	0	0	0	0	0	0	0	0	0	0	0	0	0	protein_coding	None
4776	ENSRNOG00000009155	Ndufs3	7.42075509202101	0.823515469547758	0.966061045664959	0.999999999999993	7.01406400165554	7.15443435175686	7.5963448282071	7.62374544239357	7.2009412601321	7.27539589306528	6.79839299750442	7.82431216648412	7.68734628680482	7.02303795567252	7.82213516846288	7.20358341593969	7.59437238190867	7.85550981928178	7.06472390586829	7.52585002703225	7.63513620969138	7.66921956564273	7.72014129048575	7.12641487243046	protein_coding	Brown
4777	ENSRNOG00000009156	Tra2a	4.11339590256102	0.994464085745476	0.476105978309989	0.999999999999993	4.22713109716654	4.1365014864456	4.13356927941314	4.24488477637641	3.99848211778211	3.93804249891956	4.28259881889762	3.9973619660837	4.17940993068467	3.98848065027433	4.26124006559661	4.16380221377069	4.18119082762823	4.44112820671525	3.92493408858284	4.0656692404875	3.95020896700549	3.98625345899714	4.12419494427766	4.04283341611528	protein_coding	Midnightblue
4778	ENSRNOG00000009157	Fut4	0.762822333753473	NA	NA	NA	0.703479224464168	0.703071101011615	0.823381956097549	0.885820401960202	0.707669980733775	0.902366218894445	0.784552602398914	0.816497843959062	0.792540506546557	0.828933939207525	0.686900056362881	0.675321085453012	0.804515709224711	0.964720813521889	0.612516883484295	0.569972282713347	0.897971928541762	0.654841024150354	0.731283748722634	0.710089367620753	protein_coding	None
4779	ENSRNOG00000009160	AABR07073350.1	0	NA	NA	NA	0	0	0	0	0	0	0	0	0	0	0	0	0	0	0	0	0	0	0	0	unprocessed_pseudogene	None
4780	ENSRNOG00000009161	Clasp2	5.44028751071664	0.823515469547758	0.556752290576998	0.999999999999993	5.96825183631613	5.90365967166477	5.10162822709915	5.23158044145621	5.81335768203723	5.49429815462256	5.69979396761283	4.89153584210597	5.05723515161549	6.02462563871527	5.37576824277013	5.80060926140373	5.37939171085558	5.19652186938479	5.94536517370056	5.15237571148392	4.84281771346766	4.98997004376607	5.10367198629139	5.83329188796333	protein_coding	Brown
4781	ENSRNOG00000009163	Fam133b	3.234086957188	0.969071045546142	0.382631360281409	0.999999999999993	3.17174381426126	3.76310239240484	3.23473084287133	3.1444364483808	3.73922542815597	3.48863345059261	2.93581933951595	2.93836728820616	2.87063833712514	3.15620696319622	3.8056112993118	3.6046869478326	3.48212785256046	3.50564605718571	3.10473670058752	3.62867737344735	2.00362274367094	2.59169640942822	3.19156304548371	3.3204664095414	protein_coding	Midnightblue
4782	ENSRNOG00000009166	Ddx24	5.94175610886662	0.848345478856676	0.951720440790389	0.999999999999993	5.96258233685624	5.83095968822016	6.01431846628772	5.87247813711313	5.98533795857595	5.82042611448269	5.95328479769173	5.9371186002419	5.96362289423014	5.9862157941375	6.0057588202426	5.97349211739595	5.86517303148549	5.87877119118876	6.05452422479698	5.87247813711313	5.89459237006513	6.00903941107793	6.04571729438968	5.90923079173966	protein_coding	Grey
4783	ENSRNOG00000009168	Sprr2d	0	NA	NA	NA	0	0	0	0	0	0	0	0	0	0	0	0	0	0	0	0	0	0	0	0	protein_coding	None
4784	ENSRNOG00000009170	Dmxl2	3.1816456275003	0.833302262278036	0.675411844939633	0.999999999999993	3.72756381982566	3.58748681070716	2.77560032588252	2.98340271744841	3.53778340693205	3.08109211175004	3.39638592015895	2.6844453386062	2.74577762298244	3.9175019311059	2.85519340484593	3.61913888423723	3.02474882422976	2.95150060759761	3.7124086911565	3.02966295798767	2.76152548974846	2.70339332965229	2.80641820589568	3.7318821492555	protein_coding	Brown
4785	ENSRNOG00000009172	Cpvl	0.150299298335901	NA	NA	NA	0.036709055647673	0.035880236273269	0	0.150979758099715	0.176880885515462	0.059160466019881	0.20176409929016	0.111205253521286	0.468790935467012	0.040972255633474	0.108381247342615	0	0.073928475907797	0.103002066482484	0.114585858195247	0.211434495445999	0.725464542557261	0.09936482910681	0.235548467030117	0.05193303918176	protein_coding	None
4786	ENSRNOG00000009173	Smad6	1.19995005239625	0.823515469547758	0.802725775838814	0.999999999999993	1.01671213749201	0.920144220373872	1.12676809661431	1.41624930487897	0.994078839270407	1.31344903396393	1.68620534679459	0.961550173089329	0.785546366975998	1.10641472349412	0.959405689603069	1.47429949021483	1.16055714598161	1.41588222038345	1.07231644259446	1.52524152954982	2.00553454916141	1.3650270197081	0.790258538856722	0.903360178924028	protein_coding	Midnightblue
4787	ENSRNOG00000009175	Jagn1	5.98370281439876	0.823515469547758	0.883630322593703	0.999999999999993	5.54748545803972	5.63873115657003	6.23230934485066	6.04985442910139	5.87544994001739	5.77097436513696	5.64481396555712	6.35490434244392	6.27007522567874	5.62254957321882	6.38917932797051	5.79431071474448	6.08100955445607	6.37024188958583	5.6102817841008	6.09723163907852	6.12725708178839	6.22637529400636	6.27197269011713	5.69904851151242	protein_coding	Brown
4788	ENSRNOG00000009176	Mkrn2	4.3535586623389	0.931034837730429	0.904436257113792	0.999999999999993	4.27495115688831	4.21516564209352	4.39002893703452	4.49335368030039	4.3356965487374	4.47908404622254	4.3007757193178	4.36673800024114	4.54286224527468	4.06013560333122	4.37470183597496	4.19112713930991	4.37339312475559	4.34347000608873	4.44799402743394	4.45265736858256	4.36988276011101	4.43462756049435	4.52251436738256	4.10201347720289	protein_coding	Brown
4789	ENSRNOG00000009177	Fcer1a	0	NA	NA	NA	0	0	0	0	0	0	0	0	0	0	0	0	0	0	0	0	0	0	0	0	protein_coding	None
4790	ENSRNOG00000009178	RGD1563056	0.443556097844131	NA	NA	NA	0.191700603397339	0.400385946771436	0.927401037059673	0.54064990485438	0.376977389388776	0.215722345788169	0.196954671572331	0.946621278518799	0.721014555408978	0.413558285365144	0.447842480897874	0.114517114070414	0.332420368343607	0.276104330265766	0.348556110998017	0.272082807276433	0.427655513181199	0.764664284112506	0.615030475426721	0.341262454185058	protein_coding	None
4791	ENSRNOG00000009180	Xkr7	0.710813729671268	NA	NA	NA	1.08368952372234	1.09611777879675	0.455704182203313	0.59517717919992	0.954697648219062	0.736363114350294	0.993517712609634	0.343759313799133	0.451950637348847	1.44245495308105	0.456801366517675	1.17647179023494	0.115728080275653	0.334323591686697	1.2105465921434	0.56253868824759	0	0.479934401900177	0.410922244933348	1.31557579415554	protein_coding	None
4792	ENSRNOG00000009181	Dleu7	3.72143629807211	0.823515469547758	0.691352425598762	0.999999999999993	3.49691633208754	3.26815319335405	4.00110504176	3.83858172014097	3.75832449969146	3.63860967858695	3.26508780743571	4.05958370932144	3.80635138480711	3.30647690704578	4.22759746139773	3.87526746147952	3.67540665798245	4.07291783837569	3.59639432847131	3.75038729714583	3.52683691740722	3.95787003593577	3.95426192824969	3.35259576076604	protein_coding	Brown
4793	ENSRNOG00000009183	Szrd1	4.10641836681856	0.99300199827125	0.885282984757556	0.999999999999993	4.07638764092089	3.98416276722632	4.32466013486371	4.31213836882701	3.88830148526885	4.11122332499201	4.09240239514366	4.25874691884226	4.29229402114947	3.73806739234411	4.17022272694625	3.89905814081224	4.3265632335843	4.21269150364672	3.70197093642378	4.16566276117171	4.33343876172026	4.1071919622769	4.22338431955446	3.90979854065631	protein_coding	Brown
4794	ENSRNOG00000009184	Foxp1	2.83078814918983	0.867990535402572	0.859675037783479	0.999999999999993	3.06028746689579	3.06257705975796	2.77087681800041	2.80973885978811	2.85098449778848	2.58879557412448	3.03139687259585	2.68347279117066	2.68788742482131	3.05434162180635	2.57353255494902	3.05219058588538	2.41845862319071	2.50545335594696	2.94309306250707	2.51730605878564	3.5059997627419	2.59405474805657	2.84642672078786	3.05888852419608	protein_coding	Midnightblue
4795	ENSRNOG00000009191	Ccm2l	0.848022285165499	NA	NA	NA	0.607291912395765	0.517321707517596	1.24674097846216	0.837411949814478	1.0524387447571	1.07580817158543	0.95336951164213	0.713933663979174	1.04230922206219	0.933540875960357	0.395620186495563	0.89617208721087	0.837411949814478	0.766615386878743	0.60243521536194	0.916114606765944	1.06085102117313	0.943862717634653	0.861591171633079	0.699604622165197	protein_coding	None
4796	ENSRNOG00000009192	Rnaseh2b	3.58587045031211	0.823515469547758	0.795173422622911	0.999999999999993	3.12006722222052	3.2124996146872	3.94409708278698	3.68806619201071	3.34759018918873	3.552118194046	3.02429618378618	4.02808286787803	4.00338860485874	3.04753315401133	4.02970420911179	3.2520357691684	3.59338962873785	3.91273991078149	3.19703917417082	3.76945862775804	4.12068329413906	3.88195772873222	3.96528283214404	3.0273785260241	protein_coding	Brown
4797	ENSRNOG00000009193	Lctl	0.008240135213212	NA	NA	NA	0	0	0	0	0.0801664290322	0	0	0	0	0	0.084636275232038	0	0	0	0	0	0	0	0	0	protein_coding	None
4798	ENSRNOG00000009195	Tnks1bp1	3.93559459099105	0.823515469547758	0.499653764948374	0.999999999999993	4.24149357486168	3.78253516215338	3.93804249891956	3.89604559245535	4.1846425098286	3.69721947179169	4.59449749300703	3.8367376339358	4.02481964172108	4.3997446391056	3.01838990647266	4.05191235858538	3.11674176788653	3.36871541671364	4.26060720988055	3.79620162298645	4.13888858365452	4.01343814024513	3.84661917646508	4.50459941915139	protein_coding	Midnightblue
4799	ENSRNOG00000009196	Rc3h2	0.701422915309395	NA	NA	NA	1.14103517752245	1.21938220166131	0.195900095116673	0.237913079866141	1.04965979557192	0.561516674494373	0.670612903181575	0.374451832374677	0.255568591093056	1.56454303857734	0.629190365399192	0.992043094837427	0.624484673003358	0.487546443239876	1.03186618331588	0.332160135360891	0.545402395558624	0.583219827178279	0.405193702220548	1.12676809661431	protein_coding	None
4800	ENSRNOG00000009197	Asb4	0.097335349928683	NA	NA	NA	0.097703611516105	0.074427024510861	0.052364988516741	0.16748026900006	0.127244967533826	0.050631769216729	0.082646201875397	0	0.205365535716573	0	0.090045023848668	0.070189858078101	0.273279787588177	0.083107032173273	0.142323187368823	0.178903895055752	0	0.232599548387366	0	0.018394298187214	protein_coding	None
4801	ENSRNOG00000009198	Rab6b	8.19331057443045	0.823515469547758	0.628980243649836	0.999999999999993	8.87959550174794	8.76505780245739	7.72979643917606	7.94692907675101	8.69976277584532	8.1897067175033	8.50976253653814	7.48279343896768	7.69367094165652	9.12740539039854	7.92498882222486	8.78313559410851	8.04106552613763	7.83297669981505	8.74025130715068	7.90678900225575	7.38704152133172	7.69186807053705	7.78523175571776	8.74838256828803	protein_coding	Brown
4802	ENSRNOG00000009199	Accs	1.00780860168039	0.907254069402143	0.499653764948374	0.999999999999993	0.909792263158147	0.545703471906906	1.15747516024013	0.850699106935838	1.01088544159712	0.982064622578285	0.722432186317847	1.44709592517716	1.44105475060668	0.821178625807706	1.03042415601111	0.937989524319722	0.694330593994071	0.773750075706115	1.11823947420383	0.902366218894445	1.52754781758158	1.36773728476485	1.02734570201315	0.888059631793157	protein_coding	Midnightblue
4803	ENSRNOG00000009203	RGD1561795	0.295381770210498	NA	NA	NA	0	0	0.175760436504408	1.26703890406647	0.46049399524262	0	0.395025332844275	0	0.175996124827668	0	1.1251357519533	0.57822141275017	0.187857216063627	0.55442794844297	0	0	0	0.417552376101267	0.414711251010615	0.155414654402574	protein_coding	None
4804	ENSRNOG00000009204	Il17re	0.187367667955904	NA	NA	NA	0.033814261996791	0.199736517625082	0.370178456274836	0.097002538752399	0.104810517372486	0.270334935441901	0.266863942017943	0.073928475907797	0.205559977266213	0.064239136359062	0.024085702234039	0.217098733061869	0.250140822464168	0.069137838105514	0.19182643638397	0.268226987513337	0.458635136077554	0.171910213193658	0.224839550390239	0.184983180679231	protein_coding	None
4805	ENSRNOG00000009205	Lmo4	7.67680883589334	0.823515469547758	0.972623405287005	0.999999999999993	7.7287817313499	7.82431216648412	7.42118752600494	7.56677901009061	7.88399707994633	7.78980748651263	7.74051408855572	7.66455892686842	7.71449796720959	7.69186807053705	7.69616286902958	7.72014129048575	7.48279343896768	7.51135496849176	7.90678900225575	7.6672353991369	7.46974640375187	7.66069335335412	7.68529929876401	7.70965664007001	protein_coding	Brown
4806	ENSRNOG00000009206	Fezf2	4.84447354750944	0.840056427381812	0.878572829458824	0.999999999999993	4.70579935021323	4.64517795837515	4.68182057375422	4.9205162622676	4.9256721649195	4.78173030739364	4.88079791005946	5.14622345676536	4.86338693032747	4.69580845496507	4.79977402920154	5.0155495303871	4.65738047966796	5.00902238598128	4.96080243465859	4.83825318625314	4.81123569996684	5.00817132318112	4.86882798608728	4.67352052576331	protein_coding	Brown
4807	ENSRNOG00000009207	Spata2	3.61353448663331	0.823515469547758	0.699773369267165	0.999999999999993	3.87359421881701	4.0396757942378	3.41697698053132	3.41077763293092	3.72799721478555	3.86099556344361	3.76336376714121	3.13734654015233	3.47997965737582	4.30947235203371	3.65593851978639	3.96892248175288	3.55235985506087	3.52596455064148	3.89695040504005	3.47205821330641	2.0127363524756	3.44849834077928	3.68737708326218	4.02970420911179	protein_coding	Cyan
4808	ENSRNOG00000009208	Pibf1	2.11282122141564	0.875398161333436	0.741222118548367	0.999999999999993	2.01192387536488	1.85168348786118	2.06956246107272	2.17595646672534	1.60375617428052	2.33666757924518	1.93509591647667	2.59101152527269	2.41901430234586	1.83683143397529	2.37550797041605	2.0783596297348	2.53998658746201	2.24600015278226	1.67186920315175	2.13096841893475	1.84264280054396	2.46535455999657	2.3429341425865	1.73129774008373	protein_coding	Brown
4809	ENSRNOG00000009209	Slitrk1	4.53046934209608	0.831002899883691	0.583756563901703	0.999999999999993	5.08139949703117	4.99818218660127	4.27532893527492	4.39910579500729	4.84281771346766	4.46086180068657	4.67352052576331	4.04930185500566	4.11042505273171	4.97949287679205	4.50295079415787	5.03887005751283	4.01938034083967	4.2856670585647	5.05236067905459	4.37406606609456	4.00559221449909	4.2087213046319	4.33465836978751	4.91668371841719	protein_coding	Cyan
4810	ENSRNOG00000009211	C3ar1	0.454874470944483	NA	NA	NA	0.6698981985757	0.484141947440876	0.34665864959021	0.671770900240561	0.440055854575607	0.407625056224881	0.509858215152276	0.093178805370495	0.410246930137293	0.597883623102589	0.448914849568868	0.452784285196593	0.686156749426737	0.310099263513064	0.498134272629658	0.557244893170662	0.226603430126509	0.383580550582961	0.301007291404446	0.601645652859674	protein_coding	None
4811	ENSRNOG00000009217	Fbxo6	5.63591373670485	0.823515469547758	0.61708562478308	0.999999999999993	5.06633421247911	5.45308177472103	5.86042764542232	5.67624526096653	5.44269440216756	5.56121324008046	5.3771213191791	6.16466501620218	5.89241507063038	5.15897699225375	5.61359559447966	5.34845587516825	5.65910182218073	5.72742141354293	5.58527309756066	5.6178127157276	6.38831500965305	6.06104570230677	5.82993731605117	5.2341412533237	protein_coding	Cyan
4812	ENSRNOG00000009218	Prdm12	0.658050076756618	NA	NA	NA	0.63348896350233	0.407393760625444	0.826757338824211	0.566409876317326	0.989515112907744	0.485093010750672	0.210142893276586	0.113366500604188	0.536685408216999	0.389380736154914	0.496956713251716	0.94305833873536	0.998596621333516	0.992043094837427	0.600710393382663	0.933540875960357	0.744136849476878	1.09248268779626	0.510667883252569	0.69057447592521	protein_coding	None
4813	ENSRNOG00000009219	Hepacam	4.851617519336	0.823515469547758	0.821615075670368	0.999999999999993	5.0456679374577	5.18896481224473	4.83825318625314	4.71081221824066	4.93232012244796	4.99676157527703	5.15070812193279	4.49069077783365	4.5941878306984	5.05614952747566	4.86840798655761	4.81712948482584	4.77750756336874	4.73662516814378	4.85392555603629	4.79013680991823	4.67642116039757	4.52482470232326	4.82319780101016	5.15965804427684	protein_coding	Brown
4814	ENSRNOG00000009220	Tmem17	3.15999510541384	0.823515469547758	0.588935262334444	0.999999999999993	3.03061938031974	3.00955750515985	3.39235294011947	3.3103619353924	3.1388618864035	2.99845982256051	2.82265102695152	3.19951617200627	3.24840010848347	2.73814523630177	3.59491037221885	3.06641748465424	3.42045700279838	3.33877338639162	2.99157372547693	3.25290752001629	3.48863345059261	3.23225881814909	3.17174381426126	2.75330052001899	protein_coding	Brown
4815	ENSRNOG00000009221	Cdcp2	0.063719092042069	NA	NA	NA	0	0.066714827846794	0	0.079400784422796	0	0.258975118074908	0	0.154314890262915	0	0.099751777890852	0	0	0	0	0.091459153913728	0.397735287748886	0	0	0.126030000680492	0	protein_coding	None
4816	ENSRNOG00000009222	Epha2	0.533533103868872	NA	NA	NA	0.62309756270033	0.663484760077618	0.493887489921296	0.397258577140064	0.381166955331728	1.2085740363231	0.781431731063558	0.631827660867483	0.572739329339694	0.65932461951887	0.315334998027939	0.637660321224606	0.127741916844668	0.273424103329527	0.270334935441901	0.819921797617764	0.348556110998017	0.576844936564728	0.369220443732329	0.518829791312229	protein_coding	None
4817	ENSRNOG00000009224	E4f1	2.78105632740133	0.977738417317393	0.483928243132471	0.999999999999993	2.610261967145	2.54765982642897	2.8531021168166	2.98160892681339	2.46066040252276	2.53661618754818	2.93626064552873	3.35892353139912	3.07253674339899	2.50821552867432	2.38143455680699	2.53661618754818	2.51867071573193	2.94192172914453	2.71411470738559	2.7986202201361	3.36902977023591	2.99719511051978	3.08237167833441	2.41530599590714	protein_coding	Midnightblue
4818	ENSRNOG00000009225	Copz2	3.04327187354584	0.829860759123922	0.627858539954249	0.999999999999993	2.37301629362774	2.70450770435881	3.4678138047897	3.33363539934449	2.8130796015585	2.67981313360437	2.89179167294743	3.633541064901	3.49619503123914	2.27960085008224	3.17204340559747	2.58249663212173	3.03305600372672	3.21082670332768	2.38343017165341	3.33907993257984	4.11201489838035	3.57488805302793	3.42703568595947	2.35757142808886	protein_coding	Brown
4819	ENSRNOG00000009226	Crygn	0.213986198920045	NA	NA	NA	0	0	0	0.397078366338811	0	0	0	0.631340264219903	0	0	0	0.392825436778612	0.484602503697865	1.04860825253333	0.425814295123704	0.899454859708669	0	0	0	0	protein_coding	None
4820	ENSRNOG00000009227	Aplnr	0.815776027775205	NA	NA	NA	1.09575192748	0.818398871031682	1.03042415601111	1.18532104005173	1.10106464398455	0.618655661071521	1.13073461042637	0.229016151540383	0.508803907274481	0.533547799914744	0.885162151526646	1.03325418532814	0.453491135051261	0.557934477551364	0.751807964459622	0.768340265064916	1.47705375171414	0.799404539731987	0.673154810437977	0.664198505851482	protein_coding	None
4821	ENSRNOG00000009233	Ankrd49	3.28163055311352	0.90041824005114	0.722881694860647	0.999999999999993	2.86371430003227	3.18128816451448	3.54279979457579	3.40635536956993	3.23225881814909	3.32437585765101	3.24950556589937	3.62984093456752	3.25374017567897	2.96904344580887	3.34599453547215	3.16593058534719	3.34003700678808	3.2760478566369	3.07819898039957	3.21555590795938	3.60649375203443	3.36951499144932	3.51635528783635	3.06555973189974	protein_coding	Brown
4822	ENSRNOG00000009236	Necap1	6.55640522770271	0.874681984092285	0.567244396776316	0.999999999999993	6.80817650899933	6.71218449596749	6.32352319414965	6.52435976532055	6.84307697695398	6.65831118238979	6.56403544205494	6.10922023251613	6.36119109575833	6.96422706513666	6.64193576709206	6.86470282177215	6.52545487818698	6.40946909414601	6.88299481621745	6.59448875946996	5.74716273316521	6.30303775155965	6.39913169266485	6.89142028053294	protein_coding	Cyan
4823	ENSRNOG00000009239	Entpd8	0.009221595443531	NA	NA	NA	0.022408935715797	0	0	0.016631244642745	0.005158417609353	0.022867089014459	0	0	0	0.026968769777561	0	0	0	0	0	0.034305324486654	0	0	0.056092127624061	0	protein_coding	None
4824	ENSRNOG00000009240	AABR07016623.1	0.234068382346748	NA	NA	NA	0	0	0.442242022989191	0	0	0	0.346848615838582	0	1.05731738215289	0.920968597854643	0	0	1.55077116095273	0	0	0	0	0.363219867146922	0	0	protein_coding	None
4825	ENSRNOG00000009241	RGD1560291	0	NA	NA	NA	0	0	0	0	0	0	0	0	0	0	0	0	0	0	0	0	0	0	0	0	protein_coding	None
4826	ENSRNOG00000009243	Oaf	5.34779572053391	0.829249643829169	0.613762163416556	0.999999999999993	4.93345838890754	4.94161764444086	5.73154794310706	5.33404994642759	5.32124517785127	5.42966299328514	5.44514929795296	5.5001484227839	5.54914962689257	4.81948349240548	5.21296555868183	4.93095112439694	5.51463105980692	5.50698935995536	5.1793617570504	5.51630375172515	5.98533795857595	5.54552965765063	5.59483007452735	4.96350117425331	protein_coding	Brown
4827	ENSRNOG00000009244	Abhd4	5.45513801199511	0.823515469547758	0.897859921054634	0.999999999999993	5.24873652459006	5.33670345806773	5.7201208328846	5.52356713093212	5.23083570639667	5.58603750903475	5.32561055901116	5.57860999470563	5.45147654330091	5.04409265203567	5.67294490150156	5.25182492422647	5.83756965657504	5.60809851076508	5.27582410730009	5.5941448250831	5.52989916845738	5.48909154116376	5.6102817841008	5.18728990976961	protein_coding	Brown
4828	ENSRNOG00000009245	Exosc2	4.2060849258764	0.85307842984149	0.857800694006955	0.999999999999993	4.34488316501587	3.88296871934598	4.40583379061067	4.14747481343517	4.28514917015631	4.31406928821396	3.9680778460894	4.18031497744909	4.21127001713022	4.11770626174079	4.35984160879539	4.26833145789507	4.3007757193178	4.24009256471915	3.99066765383574	4.51247216175226	4.32006292773693	4.12186957174962	4.13782645456307	4.01201034797553	protein_coding	Brown
4829	ENSRNOG00000009248	Pnrc2	5.14083059634544	0.823515469547758	0.568157240069595	0.999999999999993	5.02615778434083	5.22254318797133	5.17670254722955	5.16488641713699	5.07220465000915	5.02103081418262	5.08663963377588	4.97949287679205	5.09205009996956	4.97415344697431	5.51946610700289	4.92825115954186	5.46696931986538	5.33404994642759	5.01062365766659	5.30277891438591	5.00094916137462	4.97376990815262	5.26607682250251	5.19781547160654	protein_coding	Midnightblue
4830	ENSRNOG00000009250	Pts	3.4921892834214	0.823515469547758	0.768586055188283	0.999999999999993	3.20353586659655	3.0607403681718	3.95426192824969	3.68523992955393	3.1441411045686	3.54663891822106	2.94055185636104	3.53495584845029	3.73377786672213	2.54109227757536	4.12186957174962	2.94508719788487	4.14194853087974	4.11894896081871	3.27169062894249	3.73467765029137	4.00606817987343	3.59296405920796	3.72914377668855	2.83645114762081	protein_coding	Brown
4831	ENSRNOG00000009252	Poldip2	6.21640973844217	0.907747381185725	0.99352340056226	0.999999999999993	6.04571729438968	6.20762934837086	6.23167249842302	6.20119912498879	6.31563315773117	6.20316268001967	6.03176206547655	6.26226814633924	6.34858662156067	6.23050171824716	6.23167249842302	6.12848488280476	6.31273650069399	6.39310004427438	6.10146298335813	6.39090787401375	6.17324623700464	6.24356874224139	6.27769394801412	5.99718840246841	protein_coding	Brown
4832	ENSRNOG00000009253	Igsf9b	0.387493296962378	NA	NA	NA	0.611948581974331	0.753166184757188	0.0241522448835	0.092640580826143	0.577591778413471	0.083313772925314	0.491859867362511	0.466330276696153	0.324227072220924	1.42119124646117	0.134187655948048	0.627979229492825	0.125855801730123	0.110849688360141	0.412838744333847	0.180586568562224	0.313998817545224	0.167865325431499	0.20059861958367	0.628683881739268	protein_coding	None
4833	ENSRNOG00000009255	Timm29	5.25512692315438	0.910559772308485	0.489538002691429	0.999999999999993	5.15237571148392	5.01627277577294	5.27680817373834	5.35865471697705	5.00130707552064	5.33999925176241	5.44908705604934	5.46254693308203	4.82582912131763	5.85843499951143	4.89779270744894	4.95609732059438	5.38337511311978	5.3236518066652	5.02404990227353	5.35737922274397	5.09414019670291	5.5523553973043	4.99818218660127	5.77419879441764	protein_coding	Grey
4834	ENSRNOG00000009256	Gkn2	0.918173350768306	NA	NA	NA	0.685620949087051	0.676995884621089	1.69567117439467	0.538324400480556	0	0.160215908861579	0.403213395257419	1.26211571777389	1.35539916490123	0.568310593452732	1.4876602443329	0.488421097045547	1.59784887777611	0.564245527207672	0.447009411247831	0.377510045307592	2.49820924581387	1.77419542016204	1.13591962468417	0.646580332958182	protein_coding	None
4835	ENSRNOG00000009258	Cdk6	0.215327294939305	NA	NA	NA	0.310316502104845	0.294001341393257	0.13708190485613	0	0.481740466808247	0.065631941296786	0.165822972945455	0.463734603985595	0.199428051348207	0.253399122593237	0.425245570260404	0.246850794432438	0.280641617629741	0.048314757373219	0.063473459945013	0.419595465623129	0	0.331662628567352	0	0.119604697623054	protein_coding	None
4836	ENSRNOG00000009260	Cnr2	0.464737155656731	NA	NA	NA	0.266647075931671	0.372712111534179	0.535899021145737	0.525177622187707	0.333746529250887	0.30159531364368	0.501250799059366	0.644700323325104	0.760830731547604	0.535567724897152	0.259895355740359	0.369729229838992	0.524511614207135	0.327525497357406	0.25154077811145	0.777930988628261	0.607866452765452	0.440055854575607	0.470975294464802	0.48658479492207	protein_coding	None
4837	ENSRNOG00000009263	Ifi27	7.70851656525069	0.823515469547758	0.74479260959065	0.999999999999993	7.4985468769041	7.46133537522616	7.99706315719597	7.78523175571776	7.40930691792124	7.51329057671506	7.26983078565914	7.87816712088993	7.88982334393321	7.36384389748396	8.32903678973403	7.3715880472708	8.40069204449037	7.89367254856139	7.47406607401293	7.76683629743344	7.94977944677023	7.65533107540962	7.88072255934535	7.38216661433908	protein_coding	Brown
4838	ENSRNOG00000009264	Erc1	2.36772053455342	0.823515469547758	0.888522980957708	0.999999999999993	3.07400783998494	2.94055185636104	2.15068655667459	2.12885443164377	2.74207370757595	2.22966528480346	2.74928625297426	1.86949973111491	2.14000050292244	3.13584125396361	1.62623025204302	2.89694430381502	1.84539068974265	1.87468898100164	2.79488150875285	1.91721614659919	2.20175036977107	2.03417943617346	1.90723468542879	3.09542689972163	protein_coding	Brown
4839	ENSRNOG00000009265	Kcnk9	1.40613105495649	0.823515469547758	0.628980243649836	0.999999999999993	2.5680514460001	2.61372553150295	0.427890500491148	1.04079243772228	1.77884755298351	1.22101129709699	2.10571478168112	0.266863942017943	0.731034271272813	2.93138304740407	1.19091196474693	2.57600301292264	1.25377838143021	0.735935993789799	2.26681831710845	0.949628158919339	0	0.897163505608802	0.299337688401961	2.26772926802874	protein_coding	Brown
4840	ENSRNOG00000009266	Anp32b	6.48602354417764	0.962712456317011	0.594533645631648	0.999999999999993	6.3175059562801	6.17685590474184	6.66605268036342	6.78390166552129	6.43296316428955	6.51883795041718	6.53532375081332	6.58762009555592	6.67594630969181	6.10328770348874	6.17801214216335	6.22286299163817	6.50508577714878	6.45278229891636	6.52681297896509	6.60133869503015	6.86326401122676	6.57706221606428	6.57818728983309	6.41676730140356	protein_coding	Midnightblue
4841	ENSRNOG00000009267	B3gnt2	3.64532888650519	0.973575691285979	0.714903534687826	0.999999999999993	3.42431311284194	3.70320149863857	3.3103619353924	3.74265409206692	3.48292299673566	4.0564560731145	3.45289664557165	3.71915331555556	3.7318821492555	3.88093182996638	3.90889839113147	3.56371917108316	3.69545659862821	3.68967320622174	3.49722286840766	3.97217199526151	3.0918997668152	3.52596455064148	3.63538119220295	3.82141634057135	protein_coding	Midnightblue
4842	ENSRNOG00000009269	Cga	0.287768484700385	NA	NA	NA	0.655752109501623	0	0	0.16463828170092	0	0.494716458390383	0.88110426720056	0.5360518804037	0.713275348724273	0	0	0	0	0	0	0.416246277759933	1.57084686997711	0.322738200349203	0	0	protein_coding	None
4843	ENSRNOG00000009271	Smarca4	4.64779568771984	0.823515469547758	0.912256757096134	0.999999999999993	5.12418294823613	4.84704656891549	4.55834876806161	4.69001138527708	4.87438558673397	4.61311611105136	5.21375125755334	4.32557926004597	4.54330934797309	4.93345838890754	3.88195772873222	4.99971932342926	4.09869072822258	4.13443884748291	5.04098467779064	4.46448693863674	4.53964335116164	4.45637051570047	4.45994499556542	5.15648702491939	protein_coding	Midnightblue
4844	ENSRNOG00000009273	LOC259244	0.011561068560707	NA	NA	NA	0	0	0	0	0	0	0	0.231221371214132	0	0	0	0	0	0	0	0	0	0	0	0	protein_coding	None
4845	ENSRNOG00000009274	Fut11	2.18964749310992	0.823515469547758	0.994332111459867	0.999999999999993	2.39440836422162	2.20873589487719	1.45766677935469	1.91111496380045	2.23729739474813	2.41901430234586	1.99420750794739	1.76187223294303	1.71715172125255	2.59775855507695	2.39783594910442	2.2038899140074	2.66605199844241	2.17076616798038	2.25933154968823	2.46579858860589	2.1490564112551	2.33537877735476	2.24964587844566	2.19596691074635	protein_coding	Cyan
4846	ENSRNOG00000009275	Kpnb1	4.72994737283788	0.823515469547758	0.683136322658409	0.999999999999993	5.20383327382582	5.03526319087876	4.41606178719032	4.70846261326668	5.12912534237098	4.64202858073218	5.05369720370908	4.23848690372275	4.42788436084872	5.30078084332005	4.37339312475559	5.07875711937408	4.55041065599265	4.41244587343531	5.15237571148392	4.52117231779279	4.32557926004597	4.4687963822476	4.51940823397375	5.04098467779064	protein_coding	Brown
4847	ENSRNOG00000009276	Schip1	6.2926687758742	0.848239531813034	0.97456537014734	0.999999999999993	5.94198014005442	6.24581270068106	6.33877800288995	6.44495953804861	6.1352730004579	6.31369889066607	6.07028734807519	6.35736101082161	6.46429717288279	6.29612174900358	6.61816970593058	6.09253749634026	6.60917275306947	6.63701779198432	5.9086450478025	6.53384387093078	5.79283349318112	6.35490434244392	6.5202473229351	6.17743413928485	protein_coding	Midnightblue
4848	ENSRNOG00000009278	Ift88	2.39804839252402	0.823515469547758	0.675774711898422	0.999999999999993	2.36592261107525	2.35402710381992	2.34925769428247	2.47825907998898	2.49188220641592	2.23914596037315	2.23404691963162	2.40262027336064	2.35628356453812	2.4084703048588	2.5497258425185	2.43249219231986	2.40679487372835	2.26063648840349	2.59405474805657	2.37096730607752	2.78574209628347	2.25455761240712	2.26217499495685	2.36390597738376	protein_coding	Grey
4849	ENSRNOG00000009280	Mkrn1	5.0641631995686	0.823515469547758	0.768059175205986	0.999999999999993	5.22092579490041	5.09538246389528	5.06164142456942	5.09205009996956	5.07634595009676	5.01062365766659	5.39836388186609	4.94563462237625	4.95767784353483	5.29477842592384	4.62927122166386	5.20143959390782	4.79908704696927	4.81847685530084	5.33404994642759	4.93505092629125	5.19574267099003	4.95356231605544	4.93405054624576	5.32910870272111	protein_coding	Midnightblue
4850	ENSRNOG00000009281	Commd1	6.21755027300232	0.823875025564177	0.696048722134963	0.999999999999993	5.93089543408617	6.00102676578158	6.39090787401375	6.44849777913401	6.02462563871527	6.08732599089206	6.0562139204714	6.53860008520554	6.52992375830727	5.64481396555712	6.34505895835172	5.96825183631613	6.21869177138372	6.44780811200625	5.77719165435493	6.21606590978469	6.79457299457733	6.51883795041718	6.48489336612981	5.92680169456038	protein_coding	Brown
4851	ENSRNOG00000009282	Nub1	5.51356803084957	0.823515469547758	0.529124625013753	0.999999999999993	5.81798976804333	5.87428807292063	5.3381146977439	5.45147654330091	5.79633026069233	5.53486809804724	5.62624097155272	5.04803342322013	5.3698049572928	5.90606682204827	5.43588757589944	5.87325153525021	5.5001484227839	5.34799458303158	5.86425871100898	5.44514929795296	4.54639290117501	5.44468545154631	5.33346881724079	5.71690970623991	protein_coding	Cyan
4852	ENSRNOG00000009284	Foxa1	0	NA	NA	NA	0	0	0	0	0	0	0	0	0	0	0	0	0	0	0	0	0	0	0	0	protein_coding	None
4853	ENSRNOG00000009285	Eipr1	5.08718612622636	0.823515469547758	0.768586055188283	0.999999999999993	4.44359703789667	4.85944806677843	5.30456141843943	5.31361482393098	4.77362268410075	5.1358309546676	4.57011223336015	5.50625013004457	5.3579099948825	4.63306147964435	5.53486809804724	4.75152638512976	5.19292953132637	5.43034750291523	4.72603909733174	5.29881848394275	5.38268800084667	5.28539426552151	5.40484914946732	4.83825318625314	protein_coding	Brown
4854	ENSRNOG00000009286	Noxa1	0.083139725456915	NA	NA	NA	0	0.219657260703131	0.308950275652888	0	0	0	0	0	0.068589632281734	0.150141702373215	0	0.10543055267364	0	0.121837231056479	0	0.32405311928444	0.299638663154591	0	0	0.064496071958174	protein_coding	None
4855	ENSRNOG00000009288	Fgf14	2.18342335898031	0.910559772308485	0.679030595451446	0.999999999999993	2.65705309078129	3.09701488771158	0.787069613686335	1.82677462313687	2.83259861095976	2.48799022703499	2.03084190416521	1.78324018147886	1.72010397396113	3.12184056890678	2.67148111445513	3.1388618864035	2.06320505370242	1.90148731106354	2.47511108994081	2.05747799938971	0.324451583974561	1.85311020328748	2.12419395150559	2.71455930406063	protein_coding	Cyan
4856	ENSRNOG00000009289	Galk2	3.72423710671008	0.823515469547758	0.81533929824208	0.999999999999993	3.33235247853099	3.24577629477646	3.97452242938044	4.0977397233078	3.57969608006833	3.64627961211897	3.26852661770885	3.95302445929263	3.90639085568273	3.15164064292509	4.00759335403534	3.55139727494071	3.78368608434719	4.12026152023677	3.94409708278698	3.7657447704999	4.0656692404875	3.96685448276082	3.81349903659747	3.30999009371671	protein_coding	Brown
4857	ENSRNOG00000009290	Nup35	3.183625845065	0.823515469547758	0.743083652306486	0.999999999999993	2.81946361690666	3.09025175874614	3.14769019951628	3.33491839562951	3.05731171481761	2.94604031573865	2.7941789849722	3.30433682732566	3.3286573366622	2.95829750258017	4.00938479794329	3.19789707180916	3.62139784479198	3.60099103964893	2.55090694257304	3.4786180749545	2.84152192951416	3.25861261393328	3.51911568802883	2.81292424520765	protein_coding	Midnightblue
4858	ENSRNOG00000009291	Dnase1l3	0.068032538092622	NA	NA	NA	0.049381027446624	0.107386411629833	0	0.063021830292106	0	0	0.117337569027201	0	0.142187503616332	0.07977062097115	0	0.103469540866603	0.084225136731447	0.053979688799207	0.068898301781211	0.092763749610615	0	0.118524955245199	0.279704425834904	0	protein_coding	None
4859	ENSRNOG00000009296	Snapc1	2.85592236942507	0.964734595639178	0.500522891343967	0.999999999999993	2.81913913238037	2.75170311498062	2.99068226509172	2.82820778870569	2.98815022262968	2.87280098861903	2.66965894025763	2.65527419579069	2.92533154296107	3.01086575351755	2.76984926615939	3.14987350218229	2.93056145995223	2.95370766594885	3.01989117792437	2.75796869154188	2.37999531003518	2.87100981760915	2.98930743309104	2.78446911912307	protein_coding	Cyan
4860	ENSRNOG00000009297	Chchd1	6.95983689256276	0.823515469547758	0.99352340056226	0.999999999999993	6.5113256318964	6.3727168226537	7.30224135684056	7.19768162313002	6.64566751001187	6.92903193953038	6.22167875486379	7.47406607401293	7.34296313008235	6.37161270131361	7.6065077431214	6.45773348564594	7.52585002703225	7.64493708469308	6.31273650069399	7.31179962000603	7.02648526523311	7.26031552119817	7.13203747906834	6.54934958022721	protein_coding	Brown
4861	ENSRNOG00000009298	Fbxo44	6.43455866978336	0.830014353888686	0.3868035710996	0.999999999999993	6.31369889066607	6.09912243252435	6.55189194604687	6.43387916607345	6.23321058356495	6.56403544205494	6.46039044623241	6.66407930149663	6.59552879824229	6.20478836353529	6.32084079488717	6.38705117450344	6.31437487392938	6.47503971693504	6.37875306372803	6.4497259381055	6.54109119312978	6.72172447174101	6.66757192434119	6.31437487392938	protein_coding	Brown
4862	ENSRNOG00000009299	Adra2c	4.73474853157885	0.986255069136544	0.517021799493026	0.999999999999993	4.552118194046	4.75747401827832	4.97376990815262	4.68256458946572	4.72603909733174	4.9084180816395	5.00094916137462	4.67224570111108	4.71081221824066	4.38523705414964	4.59602214028623	4.44750117518402	4.84229804084161	4.54676021356853	4.53048156207601	4.91406934921189	5.12995165417748	4.68853091663008	4.92278679692087	4.70694075889046	protein_coding	Cyan
4863	ENSRNOG00000009300	LOC103690017	1.53763494972672	0.891813107951092	0.849666142873242	0.999999999999993	2.51424903497868	2.30651511214667	1.49196978960901	0.595712124899582	1.28964651904189	0.963031962674797	1.68971457452678	1.3970198066765	1.34302229404653	2.31427670556961	1.79647482488139	2.01145091173575	1.54517046660198	0.513433996782669	0.658012634246977	1.26626902624664	1.88230556596709	1.25806551255736	1.39864150703868	2.51771662430591	protein_coding	Brown
4864	ENSRNOG00000009302	Zfp623	2.14472737123463	0.823515469547758	0.583756563901703	0.999999999999993	2.13903311694221	1.90493316618568	1.99664490150933	2.22462763907717	2.22620809119519	2.18545301916513	1.97525579997823	2.06999854506359	2.16087486129437	1.98230913012977	2.47926018582724	2.12047055634379	2.68896070260561	2.48936528517155	1.94636724020048	2.49710864364475	1.64497205783818	2.10798474607561	2.30752936459409	1.74719037185051	protein_coding	Midnightblue
4865	ENSRNOG00000009303	Zwilch	1.05936347611564	0.958777531425357	0.50607551087006	0.999999999999993	1.31375549465511	1.13836796366475	1.26837504363061	0.721014555408978	1.23918140717799	1.1543845672093	1.10895885584755	0.450250745483659	0.991103042066031	1.31029096343156	1.10989283740343	1.08842376340956	1.49416878218206	0.989211649050399	1.42464292523539	1.11605285995804	0.59543434073021	0.84270562885102	0.395620186495563	1.4354339104216	protein_coding	Brown
4866	ENSRNOG00000009308	Bcl2l10	0.439710618025361	NA	NA	NA	0.617236974192201	0.367450914931728	0.211300360955211	0.467701843910514	0.410246930137293	0.980613339172796	0.251914892037663	0.164375360415278	0.297250121171707	0.517321707517596	0.089827262001534	0.228449319440188	0.514380646757877	0.176302178979315	0.189172680269023	0.67626971043699	1.4149056669963	0.957254632891179	0	0.262237818292829	protein_coding	None
4867	ENSRNOG00000009309	Meaf6	4.6763630589213	0.937824403961164	0.96371698431386	0.999999999999993	4.70252484701882	4.72041911567044	4.68079833146222	4.68079833146222	4.6682870812924	4.57059256130946	4.67224570111108	4.78402885181484	4.58430382020574	4.64432758549222	4.75342991126555	4.64304112541978	4.39197285231805	4.69199889022493	4.80166464903986	4.71029234327049	4.8705087352846	4.73288701614443	4.74159183479403	4.48154759382486	protein_coding	Midnightblue
4868	ENSRNOG00000009310	Nmd3	3.14395377348243	0.823515469547758	0.955955464905857	0.999999999999993	2.87870396079694	2.96235782308545	3.15515354474047	3.09438379493026	2.94443812939397	3.23512872274009	3.0070059109236	3.21375802192172	3.2140862500564	2.94309306250707	3.76655753032449	2.65166010742857	3.56218013509052	3.47776746081328	2.8624060615221	3.3605064318942	3.07922653696942	3.2316148075178	3.37533287696002	2.86371430003227	protein_coding	Midnightblue
4869	ENSRNOG00000009311	Fstl3	0.657186247077765	NA	NA	NA	0.239233170171551	0.365642543057291	0.423662014270279	0.71302440958195	0.522687191900306	0.579592522286225	0.452252351920198	0.821178625807706	0.827636054900485	0.574774318146707	0.581578300099336	0.506006899462375	1.07272542585885	0.774692995453128	0.71241560288659	0.550571318374168	1.31658051317232	0.912355433101789	0.713933663979174	0.483181587124877	protein_coding	None
4870	ENSRNOG00000009313	Lrpap1	5.72417311690162	0.823515469547758	0.675850021072799	0.999999999999993	5.97815489311077	6.04428503874613	5.59696807957365	5.72415419182623	6.0617554640958	5.69638309900283	6.0067536756901	5.29522122612499	5.52483739314359	5.99335780353504	5.3551524974356	6.05142670208335	5.44644945866992	5.54990954853917	6.07425451850542	5.66442922185743	5.30524224299809	5.52834892791772	5.47632983775714	6.11004851741941	protein_coding	Brown
4871	ENSRNOG00000009314	AABR07012307.1	0	NA	NA	NA	0	0	0	0	0	0	0	0	0	0	0	0	0	0	0	0	0	0	0	0	protein_coding	None
4872	ENSRNOG00000009316	Bmp10	0.015972082281456	NA	NA	NA	0.185826390269003	0	0	0	0	0	0	0	0	0	0.13361525536011	0	0	0	0	0	0	0	0	0	protein_coding	None
4873	ENSRNOG00000009318	Ttll5	2.96202326008999	0.840771570233639	0.595013154760075	0.999999999999993	3.07362309148016	3.10763615228909	2.8297447526639	3.05627267386226	3.10947047085921	2.84196577464503	3.03762492053125	3.06257705975796	2.98737262373211	2.71015566247163	2.79920431301737	2.97420843317213	3.13247130986285	3.0119566050081	2.95890372175467	2.77236921217774	2.74131693831426	3.03865127046897	3.180617647389	2.81432256834208	protein_coding	Grey
4874	ENSRNOG00000009322	Ccdc126	3.04018738776431	0.823515469547758	0.472128498003668	0.999999999999993	2.7878501252867	3.09938703223731	2.93533037091967	3.0905839159405	2.92477726104462	2.82087516925487	2.66156833960054	3.1880163023691	2.99845982256051	2.91232143717166	4.07489371637461	3.06719864842645	3.57947494587045	3.46999033351766	2.80807557431043	3.100169562675	2.40874011692678	2.85799880483918	3.33456348478944	2.68347279117066	protein_coding	Midnightblue
4875	ENSRNOG00000009323	Fam214b	3.14391371804355	0.869260415510005	0.767223857242993	0.999999999999993	3.24236394233467	3.31968685939006	2.78636153893608	3.15697432325588	3.23730802721706	3.23771620887541	3.36408904848585	2.94355127797334	2.98414581067475	3.43262841773974	3.09863624557952	3.41750548390185	3.24023104754957	3.08042657488813	3.24537373442064	3.36871541671364	2.39268849117867	2.94736458986144	3.19449101952558	3.1880163023691	protein_coding	Cyan
4876	ENSRNOG00000009324	LOC103692166	0.002362970192175	NA	NA	NA	0	0	0	0.010320139780473	0	0	0	0	0.013397256918102	0	0.016631244642745	0	0	0	0	0	0	0.006910762502182	0	0	protein_coding	None
4877	ENSRNOG00000009325	Fuca1	5.49671575837907	0.823515469547758	0.641079944322664	0.999999999999993	5.2723537687971	5.24943737665905	5.776481329842	5.52162682019185	5.32910870272111	5.57097227760895	5.33934497123462	5.65963890161601	5.74943611816247	5.01407203806711	5.62328176010682	5.28972843499697	5.68797678320009	5.52907567389788	5.05723515161549	5.61260152794573	6.04214361871369	5.59937820231247	5.61872598215977	5.39169572773222	protein_coding	Brown
4878	ENSRNOG00000009326	Smcp	0	NA	NA	NA	0	0	0	0	0	0	0	0	0	0	0	0	0	0	0	0	0	0	0	0	protein_coding	None
4879	ENSRNOG00000009329	Nr1d1	5.89839603322312	0.823515469547758	0.483928243132471	0.999999999999993	6.0067536756901	6.02518951576787	6.14063511520708	6.14544951990193	5.93170905558939	5.75639366408274	5.99335780353504	5.77419879441764	5.83824776469045	5.69039376749028	5.41524267424493	6.08951213365913	5.853419726308	5.95906161427571	6.19324995317753	5.63873115657003	6.0410780145027	5.81179917036662	5.78804760496781	5.87544994001739	protein_coding	Midnightblue
4880	ENSRNOG00000009330	Slc17a5	2.94403930409636	0.936767320263385	0.710739465215131	0.999999999999993	2.82893190881095	2.88966793307781	2.96517032769764	2.97075722609228	2.89746020197097	3.00389946959476	3.11806879853112	2.93973876580031	2.93626064552873	2.94563991252419	2.99805050411246	2.88690068255698	3.00845739724664	2.70788376350311	3.07400783998494	2.88609053819626	2.81243774382531	3.19216827861929	2.92533154296107	2.89386260129239	protein_coding	Grey
4881	ENSRNOG00000009331	Hck	1.53281028998056	0.829860759123922	0.765905100254462	0.999999999999993	1.50259665842398	1.33801130128328	1.96488745756489	1.83339107384204	1.24587657894162	1.5662382041384	1.32693909542158	1.91355256008291	1.86084304820709	1.29337637034142	1.03412977098359	1.24182828814426	2.10907700769518	1.5806329750749	0.941440158535854	1.53883039772433	1.84804940366934	1.65507081921255	1.74437188590857	1.11706274441538	protein_coding	Brown
4882	ENSRNOG00000009332	Rec114	0.654745824150794	NA	NA	NA	0.431965903316337	0.616029971313429	1.43856166822917	0.745961789780244	0.327901798246992	0.80325159097824	0.289980261468624	0.34362021685661	0.82531216674508	0.229745029520584	0.908984791444387	0.549480856549435	0.250736907813138	1.47787752970001	0.112381603894724	0.770389342821261	1.56128287328559	0.710089367620753	0.302006464848179	0.399356348583093	protein_coding	None
4883	ENSRNOG00000009333	Osgep	3.58752706243567	0.823515469547758	0.74807875326177	0.999999999999993	3.38850036518004	3.14941440785832	3.81401867133394	3.67677684335096	3.37265475511872	3.70079258038739	3.02622676182561	3.86806888539072	3.9149629316636	2.96268421719483	4.06939283724941	3.09144537275371	3.82834774657316	3.77296508353088	3.0732682368815	3.89604559245535	4.09372072958635	4.01374094549027	3.81056083858641	3.22695344630217	protein_coding	Brown
4884	ENSRNOG00000009334	Knstrn	0.26171188473683	NA	NA	NA	0.039834616933117	0.65317863891696	0.399643892116296	0.488751856801337	0.185177755617697	0.115895318658329	0.103977780018771	0.446061386723694	0.370178456274836	0.1915747594345	0.270608475293277	0.092205949386616	0.076649176961172	0.165822972945455	0.234235755622226	0.221031379939927	0.600343218694641	0.159271884049023	0.245045509470946	0.174748910877779	protein_coding	None
4885	ENSRNOG00000009336	Mapk15	1.29509751353738	0.837327815482403	0.568543127540104	0.999999999999993	1.02680965367638	0.666860189572781	1.69638827393337	1.61610875651291	0.90870075353141	1.29047247323857	0.956460290273562	1.70662094607108	1.56128287328559	0.89256441092238	1.19043799676321	0.665554769504117	1.29086316179692	1.50407269988897	0.942267250793798	1.19395907661584	2.52233627382892	1.7462908355741	1.66067492988824	0.863224655075518	protein_coding	Cyan
