## Supplementary material for "Effects of L-DOPA on gene expression in the frontal cortex of rats with unilateral lesion of midbrain dopaminergic neurons": Table S1 (part 3 of 3)

### Sheet: Table S1 (continued)
No.	Ensembl ID	Gene symbol	Mean log2(FPKM + 1)	FDR - hemisphere	FDR - treatment	FDR - interaction	q1_0	q2_0	q3_0	q4_0	q5_0	q6_0	q7_0	q8_0	q9_0	q10_0	q11_0	q12_0	q13_0	q14_0	q15_0	q16_0	q17_0	q18_0	q19_0	q20_0	Sequence type	Module
4886	ENSRNOG00000009338	Kras	3.6858264730863	0.847677963385068	0.698837027497496	0.999999999999993	4.35648119798083	4.35840646037912	3.13168512308167	3.25113636848266	4.06968154673463	3.82834774657316	3.67922925988911	3.03108901458303	3.08858380401672	4.79598300344143	3.5453413769443	4.18155858980762	3.72382119324865	3.3226755058201	4.10272866886134	3.69252205038496	2.5828258508631	3.02390477378649	3.68559484677451	4.26493308007259	protein_coding	Brown
4887	ENSRNOG00000009339	Cenpe	0.145185852331366	NA	NA	NA	0.179705810509637	0.043611123322774	0.056708881176282	0.206569943465624	0.112195404755312	0.147060748790336	0.215722345788169	0.179890279536881	0.121079249582803	0.16033582352173	0.038957759560313	0.247558300284452	0.163822844974328	0.103469540866603	0.188808562877772	0.183033432314194	0.192485370877029	0.070630196634828	0.098095898795661	0.193975528992592	protein_coding	None
4888	ENSRNOG00000009340	Zbtb6	1.9474902114494	0.873962875972075	0.678392812321822	0.999999999999993	2.25033980773585	2.15972911837512	1.19225417636064	1.63068876362278	2.29696728976497	2.10979363725205	1.94672636925382	1.38831051453312	1.58599774378979	2.53266767738679	2.53140342050721	2.20627140706426	1.99616129614293	1.79804387690303	2.22708364356954	1.86356881155663	1.6669955823537	1.46126398873874	2.04916774165133	2.05636936242571	protein_coding	Brown
4889	ENSRNOG00000009341	Hivep3	1.97227708130084	0.823515469547758	0.800588237093868	0.999999999999993	2.25693380321383	2.03672961075449	1.82908275949608	2.04997240903005	2.11700244931402	1.96838737283727	2.45010942859042	1.67659892821629	1.9228530029165	2.7344372570429	1.2085740363231	2.13462690763037	1.58640327384974	1.81825565369221	2.20219248370322	1.81582439523075	1.65163404918783	1.60764468343665	1.82355005900734	2.55472906254382	protein_coding	Brown
4890	ENSRNOG00000009342	Fcnb	0.096494481999197	NA	NA	NA	0.127244967533826	0.239385447718791	0.252196428304574	0.130710377555033	0.379724752523419	0.076649176961172	0.130657561925957	0	0	0	0	0	0.176880885515462	0	0.150016477627065	0	0	0.06195675641761	0.204466807901027	0	protein_coding	None
4891	ENSRNOG00000009343	Evpl	0.207252284905067	NA	NA	NA	0.182889138872066	0.249275508741254	0.113529185624664	0.057230498452315	0.30827186179195	0.26179604215469	0.383051403872573	0.288083582236587	0.227461429552394	0.226062069926644	0.082646201875397	0.302716896206152	0.179527649130885	0	0.137476046706765	0.100970188736773	0.501840114067737	0.157202980061858	0.14496689394183	0.240048006148811	protein_coding	None
4892	ENSRNOG00000009345	Ugt8	4.19408195007769	0.828337965534472	0.43018272312927	0.999999999999993	4.58879527436048	4.63153999430337	4.1369406809352	4.16684436601782	4.23002773925571	4.27495115688831	3.68060566620259	3.93513109650371	4.24862780985918	4.40174991263923	4.20393445738428	4.56269424524338	4.22847894390252	4.14089192416116	4.17775239087999	4.17896038027866	3.74322842557412	4.02515285384146	4.16507702396556	4.16025465935704	protein_coding	Cyan
4893	ENSRNOG00000009346	Zbtb26	0.72592832021981	NA	NA	NA	1.12873914207058	1.30576832528655	0.479934401900177	0.615747834181315	0.976198275439776	1.09783796950079	0.468978094867139	0.200772672784122	0.327148753294862	1.1251357519533	0.949209230026278	0.962671577391164	0.476439290521132	1.05312040976611	1.07747025678191	0.682559364711372	0	0.37996191232937	0.411759925277631	0.799113216312614	protein_coding	None
4894	ENSRNOG00000009347	Arhgap25	3.19553919768641	0.869107364339681	0.729262870252706	0.999999999999993	3.10505782705839	2.92605171530358	3.42472205824405	3.22908596827321	3.16135128698583	3.13921251461006	2.97240215603154	3.53355300761714	3.30999009371671	2.97705796038885	3.13829924568017	3.02586023133526	3.20580935471913	3.3204664095414	3.1259636407114	3.15445829147682	3.35503776630655	3.37311425273444	3.273025185511	3.16026498748267	protein_coding	Brown
4895	ENSRNOG00000009348	Nos3	1.34166559151115	0.823515469547758	0.420263346933815	0.999999999999993	1.46968414109944	1.36279528253264	1.41835134801625	1.41360003947099	1.39041538444679	1.26092686305244	1.958509378831	1.26394358823404	1.47222390310531	1.14365691995586	0.667336007250694	1.29230234151641	0.788104966404024	0.899690151522638	1.29128940762986	1.26772508881249	2.1122725980323	1.63361627266012	1.27753128309678	1.44933686455301	protein_coding	Midnightblue
4896	ENSRNOG00000009350	Sez6	5.81285011165728	0.823515469547758	0.94394124758802	0.999999999999993	6.19795146938025	6.12221124349048	5.65963890161601	5.71356495470909	6.06874442664318	5.79969490821176	6.32600200853664	5.51684880652609	5.72742141354293	6.1988753055904	5.07471393046317	6.21692488675366	5.3838409532799	5.2570853164861	6.28245528090436	5.62908685460522	5.76646742297189	5.66797129534673	5.43512933118971	6.2123735228981	protein_coding	Midnightblue
4897	ENSRNOG00000009351	Srp68	5.00585601983943	0.957473238805932	0.495390097252921	0.999999999999993	4.87798418845637	4.88884575573957	5.10838854432182	4.95973515367005	4.96923799885639	4.97991695690428	5.09248020144663	5.12418294823613	5.02457633053831	5.09667257129961	4.45772166782703	5.33263991415682	4.82269930554771	4.79013680991823	5.09591619408231	4.92151630904308	5.26790803427777	5.09996231757408	5.14936404327688	5.05723515161549	protein_coding	Midnightblue
4898	ENSRNOG00000009354	Nrarp	3.31458717739233	0.828395145840009	0.767223857242993	0.999999999999993	3.26204221188742	3.4678138047897	3.5104589764682	3.2860817531261	3.14796829792019	3.43217827036145	3.10833676876296	3.54614560713765	3.39382390877504	2.58608820512924	3.28420709850524	3.1441411045686	3.62547623995944	3.51354765638469	3.30228358639257	3.50181031271571	3.43488438750468	3.29981120444083	3.52726023364265	2.91738391937432	protein_coding	Brown
4899	ENSRNOG00000009355	Ogfr	4.92362538751907	0.901912428855659	0.165083147439782	0.999999999999993	4.70974002920195	4.58917862162223	5.24943737665905	4.98040169580022	4.78486958336698	4.95394777312456	4.93887126797359	5.27199807982559	5.07634595009676	4.83890060128342	4.50999568614594	4.6682870812924	4.54903269218568	4.74070552789766	4.78173030739364	4.94625011560376	5.58527309756066	5.23823523658638	5.05799995124026	5.00130707552064	protein_coding	Midnightblue
4900	ENSRNOG00000009358	Osgin2	2.64709553340016	0.823515469547758	0.31396731718149	0.999999999999993	2.65793022979428	2.74372445275483	2.43111531986787	2.66849495725595	2.89694430381502	2.54276383313515	2.25933154968823	2.73051888399863	2.53774135745322	2.50891234334429	3.11028656264919	2.53266767738679	2.94632690511637	2.83895549718587	2.67828029186902	2.64095229803432	2.50073590677701	2.55763763399136	2.67271023196744	2.48588043191827	protein_coding	Midnightblue
4901	ENSRNOG00000009360	Sh3bp1	2.80835476918017	0.920697996114635	0.246908370551279	0.999999999999993	2.78487685779706	2.31853435008476	2.95446834909865	2.93458773820245	2.32622208367902	3.04409658747541	2.73296302431433	3.3083163837455	2.98126468091728	2.53661618754818	2.60870162780236	2.38180705051364	2.51817265723375	2.83776566849664	2.55248540442344	3.03108901458303	3.18835043888902	3.4335320969585	2.82820778870569	2.86503739313468	protein_coding	Brown
4902	ENSRNOG00000009364	Ndufb9	9.52751369355345	0.823515469547758	0.805673707740602	0.999999999999993	9.10518580181921	9.25975255998287	9.72825318877292	9.57849308390906	9.31409467305823	9.44745935267301	9.16343507960824	9.88482958094763	9.70261010376192	9.18518281240949	9.86349497153367	9.15265282206087	9.86349497153367	9.83887953902625	9.16343507960824	9.64322324884041	9.75629327772679	9.82949133043944	9.88482958094763	9.18518281240949	protein_coding	Brown
4903	ENSRNOG00000009369	Tor4a	1.90153575433743	0.848192147694893	0.914422122695616	0.999999999999993	1.73279711408903	1.7084079834836	2.21262271913607	2.00129856229436	1.98539076674128	1.99209441151498	1.88973110193308	1.90096763616425	2.09818203120702	1.71124863631043	2.06832393751455	1.67371425252579	1.71091683179938	1.95702772779112	1.85905415998858	1.6669955823537	2.09995276852339	1.88036462949733	2.08462371101956	1.79700052286117	protein_coding	Brown
4904	ENSRNOG00000009370	Tbkbp1	4.25001229202858	0.844650563986979	0.44661582313726	0.999999999999993	4.12118080392805	3.75295406449534	4.62502963038961	4.32510897430832	4.18941343103367	4.34292340764565	4.75204151900043	4.47774693527424	4.35984160879539	3.92493408858284	3.79620162298645	3.85602456865944	4.27780588664731	4.17223106871698	4.02172444956208	4.26928267819171	4.91610684672928	4.49561842148514	4.30663045041649	4.0174453837231	protein_coding	Midnightblue
4905	ENSRNOG00000009371	Abl1	1.25029358657796	0.920286748882574	0.559753743560731	0.999999999999993	1.28199254470354	1.85002367102031	0.976563765999224	1.18670518904261	1.04860825253333	0.886923307392092	1.50127301865557	0.446498688167486	0.970656300770937	2.05747799938971	1.57860111917631	2.00153745407772	0.89617208721087	1.37373534108136	1.8863207025258	1.43754336052009	0.245228468724537	1.30291004730293	0.86120786640484	1.21589254685988	protein_coding	Brown
4906	ENSRNOG00000009372	Tacr3	2.12978854168165	0.823875025564177	0.660823753560564	0.999999999999993	2.62257478582975	2.44231095929508	1.62803304719679	2.10979363725205	2.63321473173252	2.47349146001169	2.11955355875002	1.73089662955626	1.93021181705691	2.64518159063275	2.16660747978332	2.47291479797936	2.03672961075449	1.90187477285191	2.67723444812984	2.36278560593157	0	2.00081056686502	2.09970051608643	2.5418508179373	protein_coding	Cyan
4907	ENSRNOG00000009373	RGD1562690	4.51655447557418	0.823515469547758	0.864437588404007	0.999999999999993	4.22293706470716	4.68853091663008	4.46569307889176	4.42741241494479	4.40174991263923	4.50669714047194	4.06059520968642	4.61016704281003	4.74831389669043	4.33663830432097	5.11656770458784	4.42878860416761	4.69745107828269	4.77750756336874	4.20356922373086	4.7583770051509	3.93151476433659	4.64800978316958	4.57716806189035	4.72340074100568	processed_pseudogene	Midnightblue
4908	ENSRNOG00000009376	Olr440	0	NA	NA	NA	0	0	0	0	0	0	0	0	0	0	0	0	0	0	0	0	0	0	0	0	pseudogene	None
4909	ENSRNOG00000009377	Nelfb	5.52759668756511	0.827990198407057	0.819753636442467	0.999999999999993	5.45094662097819	5.44737190168657	5.5407597793577	5.56797979700452	5.50256754097204	5.52907567389788	5.48108448490615	5.67230879013486	5.61260152794573	5.32429145657011	5.5570473182122	5.49306733443157	5.59254568927577	5.56962354355993	5.44110678793787	5.52483739314359	5.60564352038636	5.62328176010682	5.62729019251762	5.38850263827663	protein_coding	Brown
4910	ENSRNOG00000009378	Rpl4	9.15963659901514	0.823515469547758	0.72669980456001	0.999999999999993	9.02530459050632	9.05985884471134	9.22906885617007	9.32237683850069	9.07788720153439	8.97754510883961	8.87291907901873	9.3407056813444	9.32897577528102	8.87291907901873	9.58366762697909	8.93108584822158	9.5036231304371	9.46654453464246	8.81707686760443	9.24493247552905	9.1979598459916	9.12017021296892	9.32237683850069	8.89773354450257	protein_coding	Midnightblue
4911	ENSRNOG00000009381	Mapk6	4.26935495468885	0.907677421294629	0.50607551087006	0.999999999999993	4.55929142497763	4.46253008331795	3.94971840974797	4.20935432316438	4.57460896645701	4.28614593988276	4.37652481612636	3.80064109732908	4.00258304084318	4.67926783178101	4.32766580980625	4.51532137683358	4.41033126678987	4.23760731054359	4.57222818053872	4.16881269571027	3.62139784479198	3.87526746147952	4.14415611797786	4.613645095678	protein_coding	Cyan
4912	ENSRNOG00000009382	AABR07052486.1	1.5671509389189	0.823515469547758	0.499653764948374	0.999999999999993	1.14907257708677	1.19283092566851	1.74940576018702	1.48986786507919	0.937055372174479	1.27858401055574	1.29086316179692	2.25455761240712	1.86152328471627	1.28064102379844	1.58375806909051	0.942590771455335	1.71904606571211	1.99705245042294	1.23693100860352	1.83440399866051	2.46328946868254	1.83440399866051	2.14234857232367	1.10479278129596	protein_coding	Brown
4913	ENSRNOG00000009383	LOC102552326	0	NA	NA	NA	0	0	0	0	0	0	0	0	0	0	0	0	0	0	0	0	0	0	0	0	protein_coding	None
4914	ENSRNOG00000009385	Pik3cg	0.743320639351142	NA	NA	NA	0.880470231281909	0.722432186317847	0.987899683490928	0.496010679290532	0.751807964459622	0.87165261673204	0.952221165982242	0.722072289873701	0.751807964459622	0.971860135021309	0.468486247863611	0.515873493627461	0.765591264955722	0.490209873782862	0.860881933180229	0.541753848111615	1.05209365163567	0.516683272828065	0.727880864290413	0.818723419837446	protein_coding	None
4915	ENSRNOG00000009388	Sptssb	3.35298991560037	0.823515469547758	0.957634022309665	0.999999999999993	2.92573515336792	2.97420843317213	3.64117027832595	3.24106555646405	3.24415708079846	3.36627807584598	3.05731171481761	3.52787749578347	3.47431766341788	2.78689887795768	3.55680092443061	3.0254237092194	3.60307378711877	3.88351524937165	3.35159292554263	3.4150745354902	3.62942015555306	3.56973168309773	3.68179837101544	3.10434664121683	protein_coding	Brown
4916	ENSRNOG00000009389	Ripk2	2.09044809453133	0.823515469547758	0.875926052238202	0.999999999999993	2.01689455715655	2.0132230116529	2.25767461819086	2.06092657154995	2.13605600420631	2.33941392248346	2.1085003698425	2.06071884171903	2.23789957386843	2.07625756156496	1.98039004203746	2.03897147391233	2.20130545385757	2.08263583419095	2.03043566856912	1.93436326017466	2.06134781770531	2.15935130787953	2.06504111179129	1.94755488827337	protein_coding	Brown
4917	ENSRNOG00000009390	Edn2	0	NA	NA	NA	0	0	0	0	0	0	0	0	0	0	0	0	0	0	0	0	0	0	0	0	protein_coding	None
4918	ENSRNOG00000009397	Kbtbd4	4.25264991195577	0.872527313814715	0.383418416992618	0.999999999999993	4.21747463516432	4.37279194430304	4.13090328378425	4.29033666575699	4.48913281646496	4.31004158856069	4.2139565070258	3.96772334809501	4.15941767406573	4.17605343910742	4.552118194046	4.31004158856069	4.46938361480279	4.23409544801443	4.51857070236139	4.16807114997858	3.58748681070716	4.25979372183233	4.3261856915119	4.29941941497196	protein_coding	Midnightblue
4919	ENSRNOG00000009398	Tceanc2	3.51854420978618	0.823515469547758	0.728845973717201	0.999999999999993	2.80370936986955	3.11563723671818	3.91171602599984	3.52523939935003	3.41251165516754	3.55429168728783	2.75796869154188	4.08745605208123	3.67174909700609	3.34054147583847	3.81501945380746	3.27058395809597	3.81401867133394	3.69206335380409	3.14188781228057	3.57200923461414	3.93326480530167	3.91398465021267	3.83260650939041	3.20462505602199	protein_coding	Brown
4920	ENSRNOG00000009399	Fads2l1	0.02491343498509	NA	NA	NA	0.025391366656503	0	0.02683605697495	0	0	0	0	0	0	0	0.019949599085677	0.002999869044859	0.037651055810305	0.008054527181355	0.044591263717873	0.065427331723895	0	0.056180433309284	0.193740505163241	0.017446691033863	protein_coding	None
4921	ENSRNOG00000009401	Lmo2	3.11139857212255	0.987156301149553	0.317069992958091	0.999999999999993	3.51911568802883	3.24658176268096	3.45875247406181	3.44744067266177	3.15253536774693	2.97515131767136	3.07362309148016	2.76941482904415	3.01234304481445	2.48329147594151	3.21375802192172	3.37748132378108	2.69327573705967	3.07819898039957	3.20875227946874	3.09367864941671	3.30375284362847	2.99696399227075	3.22862339407719	2.89523649629522	protein_coding	Grey
4922	ENSRNOG00000009402	Rabgap1	3.85838920783066	0.885211967677626	0.517021799493026	0.999999999999993	4.28433608030467	4.1643635265112	3.4786180749545	3.82050423432522	4.05870699223573	3.87824321836593	3.97860338971747	3.2380868145662	3.56350655654354	4.41244587343531	4.04449991311573	4.1738569935644	3.85797502534264	3.78857348503531	4.14285900334547	3.76619388618343	3.30675175707964	3.5059997627419	3.55618475580984	4.14747481343517	protein_coding	Cyan
4923	ENSRNOG00000009403	Dcaf17	0.512620796567982	NA	NA	NA	1.06122396301311	0.947003992029806	0.09936482910681	0.118078037334041	0.792946199735239	0.260113178813635	0.656131818043037	0.155474977998822	0.321509941271127	0.886178803093356	0.513912324876316	1.04713323260296	0.25154077811145	0.354221152899361	0.68049454430787	0.439710733745047	0.359269435851512	0.196810681360046	0.24213056610557	0.869166741060525	protein_coding	None
4924	ENSRNOG00000009406	Tm9sf4	3.8763074140431	0.823515469547758	0.736097699166868	0.999999999999993	4.26421400292199	4.18155858980762	3.63227926836273	3.9733656015645	4.07291783837569	3.85329458249096	4.0514852157156	3.5596557743164	3.64475499728487	4.19163094654536	3.45423953622108	4.21820381929743	3.64117027832595	3.55393488636641	4.31522420903555	3.8403942447085	3.28776992000513	3.7864928604905	3.75004850483734	4.25351320418833	protein_coding	Brown
4925	ENSRNOG00000009409	Fbxo2	7.68837310936742	0.922814576277802	0.47251707481777	0.999999999999993	7.54479330780716	7.5892983405688	7.80306199808115	7.64062418138338	7.64738467083313	7.87013288329205	7.70965664007001	7.7492942454621	7.83908502861727	7.40930691792124	7.46974640375187	7.73175822237578	7.59192620724982	7.61875145252254	7.65292991925258	7.84548158292689	7.87455047214662	7.84139231476288	7.8099626182186	7.52832478010451	protein_coding	Cyan
4926	ENSRNOG00000009411	Chn2	3.75597786744611	0.829860759123922	0.166838882133742	0.999999999999993	3.90171068863403	3.74677012070483	3.84000744145456	3.77296508353088	3.82461156119947	3.75344301556068	3.7318821492555	3.47641655551659	3.77168859389285	3.55393488636641	4.08745605208123	3.90889839113147	3.78157006935596	3.70712496850524	3.98134807834857	3.63022663797576	3.61751360141127	3.50387069532915	3.66162021198674	3.86649854668104	protein_coding	Cyan
4927	ENSRNOG00000009412	Lrch1	1.20565427939114	0.890765423581855	0.875941901499571	0.999999999999993	1.65313180602554	1.40391747057475	1.23380294969744	0.95538687080141	1.12843584856296	1.17469250017678	1.4293931493586	0.871352220731116	0.943862717634653	1.45080294452526	1.16570012450308	1.28153802416898	1.11128189209798	0.947991983950351	1.36610899439419	1.1798937117988	1.44363980125654	0.987899683490928	1.0899815218435	1.29427137222988	protein_coding	Brown
4928	ENSRNOG00000009414	Creld1	5.75725030608927	0.881530063936824	0.374221607061944	0.999999999999993	5.74373010680471	5.60152017961197	5.85777614276272	5.8012386023663	5.74716273316521	5.64936957643656	5.83991916224543	5.84672196275238	5.81335768203723	5.79283349318112	5.45027808723909	5.76213337871734	5.57672830885832	5.55891841460099	5.76142956224841	5.76142956224841	6.16385221769073	5.89975326970888	5.73607824422032	5.78077543488934	protein_coding	Midnightblue
4929	ENSRNOG00000009419	Ptprg	2.3492956222414	0.828686517341153	0.700576129280744	0.999999999999993	3.01733250903153	2.93926193931148	1.80629064505221	1.84902125703896	2.77236921217774	2.23209861013101	2.76984926615939	1.90411950038007	1.99616129614293	3.06764921354489	2.04826705536879	3.02390477378649	2.33147563948741	1.94755488827337	2.84269227504802	2.26442218184205	1.23433478482524	1.9200232222415	2.03138249146874	2.98770168351624	protein_coding	Brown
4930	ENSRNOG00000009421	Ivd	5.72326274697888	0.848345478856676	0.702500686347222	0.999999999999993	5.47442062976137	5.71047529891009	5.79496307686707	5.77909539824186	5.61359559447966	5.960039128786	5.62328176010682	5.86274669451339	5.78659688460631	5.43289845880237	5.80309126066135	5.50890366216852	5.70347686009962	5.86184757968618	5.67294490150156	5.86425871100898	5.84741645570301	5.86517303148549	5.79431071474448	5.5057188374434	protein_coding	Brown
4931	ENSRNOG00000009422	Hmgcl	3.86360709162235	0.823515469547758	0.509641891126827	0.999999999999993	3.25541892775429	3.29695620728106	4.00220518637701	4.1145989870011	3.46422885763641	4.01630554063731	3.36272032223854	4.41517691549275	4.17022272694625	3.48292299673566	4.07900981631053	3.51424202729959	3.80184517002963	4.16648528622459	3.37265475511872	4.22759746139773	4.58487954337126	4.26124006559661	4.27223823316363	3.41119280583439	protein_coding	Brown
4932	ENSRNOG00000009425	Fgf7	0.298641427543472	NA	NA	NA	0	0.710975420892476	0.188729162103658	0.432892453986003	0.49159218217847	0.329148861177526	0.534430299389464	0.279409129155237	0.188934256013563	0.590120042625239	0	0	0.198174940121966	0	0.328908252602699	0.558049792703366	0	0.586512660956205	0.23573614480625	0.319214952157319	protein_coding	None
4933	ENSRNOG00000009427	Tbx21	0.08085975085826	NA	NA	NA	0	0	0.040464732027083	0	0.015290940123335	0.038838685244195	0.124026308835784	0.084225136731447	0.071604609350819	0.191027339332067	0.067753494668767	0.079185274635998	0	0.09391669209155	0	0.053188148365618	0.204660882371487	0.191301495472834	0.294531295350233	0.067179982563987	protein_coding	None
4934	ENSRNOG00000009430	Gnl2	3.33972369704548	0.933651096039439	0.523000100958017	0.999999999999993	3.22779613066792	3.09438379493026	3.5469814818623	3.46630722518932	3.28323825583973	3.25861261393328	3.39292618033248	3.77168859389285	3.52912519368008	2.94229163279354	3.11979655515379	3.11341688237788	3.16932311177465	3.32365094208153	3.2171183988154	3.27433733552383	3.75914464594454	3.61617476051392	3.58531952356402	3.10284068203839	protein_coding	Midnightblue
4935	ENSRNOG00000009431	Tbc1d4	0.64773047119072	NA	NA	NA	1.21353103282582	1.22815842373369	0.376383466397039	0.260963193398695	1.13797520791215	0.711394421093038	1.05534408173641	0.220893659865737	0.281867714162453	1.02045963731006	0.386897560744594	0.927669661684696	0.253655865346432	0.284354930524939	0.658520717715506	0.443530112351811	0.793722873589315	0.435276864262817	0.279409129155237	0.984600870003968	protein_coding	None
4936	ENSRNOG00000009432	Eif2s1	5.69308688750532	0.823515469547758	0.931195580372562	0.999999999999993	5.28219717311847	5.51260347433139	5.81179917036662	5.75952604960859	5.54552965765063	5.64984793839662	5.20104705893236	6.0410780145027	5.92092755589864	5.32752408180486	6.37741583406364	5.58527309756066	5.95086309495938	6.02518951576787	5.23773903518729	5.87636223224813	5.76565766192661	5.76646742297189	5.94382465149763	5.28086502931249	protein_coding	Midnightblue
4937	ENSRNOG00000009433	Mcub	0.75682659337066	NA	NA	NA	0.391813573177925	0.531456472469625	0.75204815777905	0.781273757816637	0.878703136947759	0.16033582352173	0.401472919179016	0.933211881632736	1.18670518904261	0.568937774535724	1.0460385885801	0.922751029199395	0.748263965320939	1.08913041334809	0.162858104317153	0.373129945067752	2.04458034615299	0.55317994624895	1.07231644259446	0.538324400480556	protein_coding	None
4938	ENSRNOG00000009434	RGD1310507	1.04353704896974	0.880818563567198	0.628980243649836	0.999999999999993	0.979516445658014	0.600710393382663	1.44591788484861	0.933540875960357	0.671424635904831	1.28590966232643	0.954227621183346	1.31256643501177	0.994509705648179	1.01785874863186	1.27167988835517	1.02468771808363	1.38308741279701	0.690992002781054	0.782091304892178	1.3316501901321	1.11274453038064	0.899105350567936	1.10178022202266	1.07673995082634	protein_coding	Brown
4939	ENSRNOG00000009436	Hemgn	0.025355998942408	NA	NA	NA	0	0.022582433409314	0	0	0	0.048408684831928	0	0	0.094961053081284	0.053397184245532	0.085877001441925	0	0	0.029595162098569	0.094558015073421	0	0	0.077740444666192	0	0	protein_coding	None
4940	ENSRNOG00000009437	Ewsr1	1.86764733862176	0.823515469547758	0.627852206114868	0.999999999999993	1.31316515149806	2.10979363725205	2.28749889105452	3.42327696182452	3.460564869425	1.32912531891148	1.54320038526158	1.51461212507001	2.40563136854917	1.0991000822108	1.2519213132274	1.48453182106028	0.915723341883763	2.84446971736964	1.47222390310531	1.46286638700336	1.62417835111467	1.31148306175157	1.57627275868398	2.92330732617813	protein_coding	Grey
4941	ENSRNOG00000009438	Serpina6	0.004587427782458	NA	NA	NA	0.038802926576681	0	0	0.052945629072471	0	0	0	0	0	0	0	0	0	0	0	0	0	0	0	0	protein_coding	None
4942	ENSRNOG00000009439	Eef1a1	10.4651020098334	0.823515469547758	0.567244396776316	0.999999999999993	10.86911492163	10.8165833078166	10.3076032159681	10.5283322530753	10.6650978173224	10.6171394467633	10.724157398611	10.1338089996335	10.300540807736	10.7964444478752	10.3391558728953	10.6816346152636	10.3715083870044	10.2488306947127	10.6816346152636	10.4013939982193	9.72825318877292	10.3076032159681	10.1420241318725	10.6411788602647	protein_coding	Brown
4943	ENSRNOG00000009440	Gucy1b2	0.431488824371872	NA	NA	NA	0.503250007684397	0.171747506104562	0.654329763773525	0.354221152899361	0.312785276986709	0.366969907107829	0.356036843947937	0.184592587428246	0.567234874596364	0.35219342472544	0.531216899674504	0.30422387603271	0.566013109207728	0.709292929915482	0.331662628567352	0.566802930618853	0.852470293555151	0.157818048394359	0.521254961816573	0.265659464400357	protein_coding	None
4944	ENSRNOG00000009445	AABR07012313.1	0.021111219377631	NA	NA	NA	0	0	0	0	0	0	0	0.422224387552615	0	0	0	0	0	0	0	0	0	0	0	0	pseudogene	None
4945	ENSRNOG00000009446	Rxra	2.32686252279622	0.823515469547758	0.421813188663186	0.999999999999993	2.96408612225761	2.70595645456235	2.15845563095664	2.15671259628272	2.62175393442743	2.35992620389232	2.53774135745322	1.66787509883109	1.96166555288974	2.81874873443775	2.40593859786837	2.76281195590913	2.43617183578093	2.31665769230856	2.67271023196744	2.03745356423259	1.24384246202134	2.10883520909207	2.10065460256515	2.49925261818804	protein_coding	Cyan
4946	ENSRNOG00000009447	Fam221a	1.21876432983398	0.97272913511501	0.666266091852922	0.999999999999993	1.1135002813347	0.965364701785776	1.4327694399226	1.44622896401921	1.38267970164183	1.59261394611478	1.1361283408429	1.11514660261807	1.07065736946838	0.990743358504438	1.81786368664971	1.24587657894162	1.09455187399629	1.18717034256025	1.08625094378815	1.01815617552605	1.55077116095273	1.23693100860352	0.830142654860261	1.06173946454831	protein_coding	Brown
4947	ENSRNOG00000009448	Papln	0.0735183860793	NA	NA	NA	0.05245349833507	0.068057416243604	0.041132380696197	0.048809975341913	0.095878239519218	0.055904665686974	0.062524263008171	0.107276324539017	0.031159494012766	0.063341731111385	0	0.17161151964307	0.050129658792152	0	0.159593951084147	0.154468706548752	0	0.057303943731278	0.129875208264236	0.120846745028056	protein_coding	None
4948	ENSRNOG00000009449	Trim35	5.85778332568781	0.823515469547758	0.70778429050385	0.999999999999993	6.2115371392531	6.15507615121311	5.65040254771836	5.72230740126797	6.0758271727282	6.01640026480124	6.14544951990193	5.41139726272247	5.57860999470563	6.22637529400636	5.66380044239823	6.11282823921504	5.79135645072362	5.6037634130472	6.14925509692423	5.83824776469045	5.44514929795296	5.49609047468691	5.69712756959706	6.16466501620218	protein_coding	Brown
4949	ENSRNOG00000009450	Hcn4	1.5640859264656	0.823515469547758	0.301310817783641	0.999999999999993	1.57129891756038	1.4428707954531	1.5469277880726	1.60375617428052	1.55582253431132	1.54517046660198	1.94795092772295	1.7872420847512	1.77493651243096	1.50728190088768	0.727880864290413	1.43811955805889	0.979126197350571	1.35451535115677	1.56454303857734	1.47664427823719	2.47085829583672	1.8058213468249	1.32966898982121	1.85128250708527	protein_coding	Midnightblue
4950	ENSRNOG00000009451	Prpf38a	4.20772476119253	0.823515469547758	0.61708562478308	0.999999999999993	3.6785519721742	4.00070359307783	4.44596600722494	4.38127506521476	3.72174668354705	4.25714492143012	3.93999991453706	4.5406869479891	4.33066057536053	3.88942340752059	4.38908284957954	3.94584410677216	4.4146693396512	4.41575021743104	3.9265706886047	4.49561842148514	4.5676649980106	4.2549156054441	4.47036928929248	4.08785061950347	protein_coding	Brown
4951	ENSRNOG00000009453	Mob3b	0.483226275477741	NA	NA	NA	0.648546296110506	0.820701976055472	0.347784524940212	0.167592163599547	0.853698656891759	0.489618305241543	0.533547799914744	0.086685063134656	0.206077455339291	0.620066195786951	0.786590005655175	0.809573934514835	0.182333282359067	0.374918782233114	0.911160840892719	0.427655513181199	0.487092538644787	0.236777186211177	0.210370384862481	0.463734603985595	protein_coding	None
4952	ENSRNOG00000009459	Slc35f6	4.02714863567222	0.823515469547758	0.577088031536269	0.999999999999993	3.80336602865264	3.84230608751459	4.23955805207602	4.05775091063449	3.77878417259044	4.08531247249348	3.75004850483734	4.31319033453697	4.14920123048285	3.74459814442874	3.98625345899714	3.80064109732908	4.09284761038758	4.07112036575701	3.97931566353826	4.1877728927336	4.39661676791578	4.22108167865322	4.20739430188225	3.83581293800293	protein_coding	Brown
4953	ENSRNOG00000009460	Pdzd8	2.84591254472655	0.823515469547758	0.62853709534849	0.999999999999993	3.36541581216384	3.20909834098596	2.56454937935541	2.77122692133382	3.26852661770885	2.7689549680801	2.99538655701066	2.38490646351425	2.53140342050721	3.31653938789387	2.42795111800363	3.24690511571728	2.72812786109172	2.52494828422895	3.32971232541161	2.59101152527269	2.77236921217774	2.47587516473929	2.36844821124665	3.27689420808747	protein_coding	Brown
4954	ENSRNOG00000009461	Scp2d1	0.176255527431222	NA	NA	NA	0	0.124548728047337	0.16748026900006	0	0	0.151798838453077	0	1.09575192748	0	0	0	0	0.496956713251716	0.535899021145737	0.419893831726823	0	0	0.133722154293702	0.399059065225984	0	protein_coding	None
4955	ENSRNOG00000009462	Ccdc90b	3.68094364439475	0.823515469547758	0.653826922080003	0.999999999999993	3.35968245258129	3.44498583436626	3.82499335206934	3.72978767189398	3.5843167501929	3.33491839562951	2.98597942754113	4.01706939742898	3.75038729714583	3.25941787926359	4.60549966749996	3.55926113486982	4.37061173960871	4.06685340106092	3.16687279939066	3.6839389414201	3.69206335380409	3.7023982338827	3.96845529760617	3.51137986063907	protein_coding	Midnightblue
4956	ENSRNOG00000009465	Sfrp2	1.50002005051818	0.823515469547758	0.813603764761571	0.999999999999993	0.96987225118181	1.4115715926418	1.6488075535818	1.69970753110672	1.4895141636596	1.70348724223361	1.45858647646256	1.18618903880178	1.72427241512707	1.20278398326494	1.4327694399226	1.40640632653441	1.72970981065435	1.50127301865557	1.40206970635959	1.75295085420338	2.02164015612839	1.40206970635959	1.42593188991423	1.43078785356981	protein_coding	Brown
4957	ENSRNOG00000009466	Unc45b	0.835223802824479	NA	NA	NA	0.689968728777497	0.938501700026138	1.09214968177133	0.460773487711591	0.466654264116176	0.645552955117815	0.908193664663987	1.12368824389658	1.51918256989165	0.37146195485564	0.55001237058349	1.17729367965797	0.972256581773699	0.468790935467012	0.630718766966614	0.820701976055472	1.31732548863488	0.874566981782224	1.34329922520463	0.333382799535181	protein_coding	None
4958	ENSRNOG00000009468	Il12a	1.72025252474432	0.823515469547758	0.436017326174649	0.999999999999993	1.13106824869669	1.134742778917	1.92581527335859	1.86592158515731	1.19010715713503	2.0719886303583	1.27915003364905	2.22431306971558	2.09179087759037	1.41253197847419	1.66034817373467	1.46968414109944	2.006489951519	1.93549520183601	0.977672612861697	1.74719037185051	2.29605339619559	2.154414705497	2.242980773196	1.58729153404436	protein_coding	Brown
4959	ENSRNOG00000009470	Flnb	0.46401256425129	NA	NA	NA	0.763917002867469	0.79867226427104	0.111747065543731	0.255153477717608	0.525714606594489	0.297131652823371	0.829466088836431	0.073321310376207	0.185523809042717	1.22555316793414	0.140057424207602	0.721263583670857	0.161682589102498	0.292485642488932	0.844074984131919	0.345464562553725	0.229016151540383	0.319079886655873	0.130839542363459	1.03008647230333	protein_coding	None
4960	ENSRNOG00000009471	Epsti1	1.35717545491824	0.872666530624483	0.740316338157668	0.999999999999993	1.18827877462834	1.56590663973926	1.5125957950078	1.00345968705058	1.35610717883145	1.53376067746007	1.51144956901768	1.63320333722093	1.83945455583953	0.780706523210759	1.13836796366475	1.17411679575737	1.70158077148931	1.58729153404436	0.763599303836884	1.34834744493383	1.48367907744791	1.18827877462834	1.8863207025258	0.947003992029806	protein_coding	Brown
4961	ENSRNOG00000009473	Osbpl7	2.18043250277094	0.823515469547758	0.953980568989206	0.999999999999993	2.35107237172071	2.19342419335453	2.47894760895806	2.20917275365087	2.2155748554952	1.96408251704518	2.36592261107525	2.13641945585069	2.46376460081994	2.09589978429393	2.01145091173575	2.02905597962556	1.8353331352752	2.28339436643645	2.140361326148	2.08263583419095	2.3359196685963	2.32802055376582	2.23967253080498	1.84852499657545	protein_coding	Midnightblue
4962	ENSRNOG00000009474	Ddx42	4.15566869374909	0.823515469547758	0.6470847840417	0.999999999999993	4.65794263076521	4.48238333258351	4.02349888634988	4.06244469296029	4.4687963822476	4.22136980650971	4.44842162461697	3.78157006935596	3.90128301676665	4.53773123309726	3.80144789055909	4.5676649980106	3.91899533916897	3.80101220579971	4.58487954337126	3.99388536197883	3.77494726231974	3.80927809179195	3.77790517895938	4.49791632776932	protein_coding	Brown
4963	ENSRNOG00000009478	RGD1359108	2.47251636163729	0.823875025564177	0.475698543154227	0.999999999999993	2.42324132354515	2.81747151075485	2.12345100101627	2.35505757614242	2.50959539443599	2.59775855507695	2.14360255839403	2.01983461493626	2.08004771439348	2.9091081401496	3.27537721224745	2.5892024763025	2.87795229708928	2.94901780459002	2.73217822760063	2.6222217105947	1.00246036489045	2.25972262806177	2.40342998231622	2.75959614020774	protein_coding	Midnightblue
4964	ENSRNOG00000009481	Ddhd1	3.76405561401008	0.823515469547758	0.83544819518336	0.999999999999993	3.90203449573843	4.04786857598362	3.6515190199633	3.68149030788703	3.87981700240632	3.76014428461943	4.01201034797553	3.44403674385957	3.54930136597252	4.15076964815753	3.38133674569482	3.93092180152887	3.81101266570861	3.65265857551486	3.95251389197968	3.77199330135605	3.45111152121731	3.68947026073151	3.63408091619665	3.92702080770996	protein_coding	Brown
4965	ENSRNOG00000009482	Emx2	2.57720086882034	0.823875025564177	0.613762163416556	0.999999999999993	1.97183302954404	2.3379458142142	2.66663412800582	2.69942703479093	2.37352446691631	2.95630807960571	2.5042543971705	2.85393059473006	2.7759267468392	2.10615967797896	2.81913913238037	2.09707963202654	2.7677111491017	2.77087681800041	2.42069447225839	2.76489026937028	2.81432256834208	2.61247670909463	2.98707269376103	2.24380996227559	protein_coding	Brown
4966	ENSRNOG00000009484	Ptcd3	4.09149760992156	0.823515469547758	0.773428607478133	0.999999999999993	3.73265126226617	4.01863906975187	4.21820381929743	4.26421400292199	3.80684885954997	4.08830402663617	3.69161344396991	4.34292340764565	4.3056893212163	3.65265857551486	4.79863224643766	3.6727002764746	4.5406869479891	4.58487954337126	3.794669550416	4.16273330514126	3.94096823391529	4.16380221377069	4.35493307279893	3.69420101934609	protein_coding	Midnightblue
4967	ENSRNOG00000009487	Gpr160	0.750221322262373	NA	NA	NA	0.551347560073864	0.632989196681987	0.933875270340954	1.12795605075885	0.413558285365144	0.517974116124247	0.495601384398586	0.888666809602858	1.01671213749201	0.52091465468264	1.01975506725848	0.592971854475162	1.08718666601419	0.938501700026138	0.54413814804473	0.444203178004391	0.726738855441865	0.769858171439446	1.14564488415348	0.635832454868424	protein_coding	None
4968	ENSRNOG00000009488	Cyp7a1	0.000413000950561	NA	NA	NA	0	0	0	0	0	0	0	0	0	0	0	0	0	0	0	0	0	0.008260019011226	0	0	protein_coding	None
4969	ENSRNOG00000009491	Phc3	0.753717140948388	NA	NA	NA	1.48410925122636	1.27858401055574	0.187213577331604	0.403611201046144	1.09726481170359	0.566589759437872	0.855450100201873	0.345147785738872	0.530631376071355	1.7507246166377	0.510440024874312	1.31591454492532	0.227865522939157	0.250360911543483	1.20278398326494	0.695422722359924	0.304894502408864	0.261194277530594	0.377437581005377	1.42870225816469	protein_coding	None
4970	ENSRNOG00000009492	Trmo	0.969607282596688	NA	NA	NA	0.712691516758299	0.648546296110506	1.25896753763517	0.886923307392092	0.792297152488755	0.901278111803152	0.529961736702032	1.10677386182761	1.2085740363231	0.67903151910928	1.44105475060668	0.875813712456856	0.911983005592931	1.23595422813289	0.822158625561981	1.06173946454831	1.16204709540116	1.20932396957704	1.32912531891148	0.617900404994424	protein_coding	None
4971	ENSRNOG00000009495	Src	5.59341413309451	0.823515469547758	0.788602418697435	0.999999999999993	5.95328479769173	5.82796404881884	5.63215593687938	5.64033735252354	5.79707901335502	5.67817784913962	5.95163989482114	5.19652186938479	5.28881237861734	5.85777614276272	5.13226548634203	5.87428807292063	5.41601600214282	5.2583819224783	5.77097436513696	5.55609092794903	5.46843881219763	5.3579099948825	5.34220092607718	5.86796686776906	protein_coding	Brown
4972	ENSRNOG00000009499	Hinfp	2.20064033196414	0.884481392795442	0.885563644246479	0.999999999999993	2.01145091173575	2.13096841893475	2.25933154968823	2.06881833975404	1.82515794912117	2.47894760895806	1.98457185199684	2.4586339812837	2.59529752943606	1.91861387986921	2.7645955220398	1.89311190184914	2.33483167789445	2.51991284639439	1.95702772779112	2.5123137490605	1.64544527963406	2.26442218184205	2.30205417912239	2.0872995528771	protein_coding	Midnightblue
4973	ENSRNOG00000009503	Depdc1	0.019482635996613	NA	NA	NA	0	0	0.114219109475226	0.070732435538993	0.008054527181355	0.029138177407713	0	0	0	0	0.022408935715797	0.00439628923238	0.039993748249497	0.063218164856387	0	0	0	0.037491332274905	0	0	protein_coding	None
4974	ENSRNOG00000009505	Cd164l2	1.00311887415744	0.823515469547758	0.544486630769525	0.999999999999993	0.484141947440876	0.102367131085625	1.70158077148931	0.831250059368319	0.607591993416847	0.817719352125394	1.07065736946838	1.42888405436311	1.46395589115591	0.467203299976368	1.1981671371347	0.100388854208302	1.28360298146988	1.38140160773211	0.253050816109631	1.0233961013638	1.80776026241644	1.74031193665395	2.05710259711073	0.241843319059153	protein_coding	Brown
4975	ENSRNOG00000009506	Mre11a	2.03922563866883	0.823875025564177	0.809792821280373	0.999999999999993	2.39951962324886	2.27631337664014	1.7318320911359	1.93469293551441	2.16978425166053	1.98091167279426	2.28057881861551	1.77582890203517	1.96838737283727	2.29461001593573	1.74988562034299	2.10772033795573	1.60991449122102	1.94207003989131	2.15746513550276	2.02579796768936	2.15638852609135	1.98659697175289	1.7696515801719	2.46656304233944	protein_coding	Brown
4976	ENSRNOG00000009508	LOC103689977	0.138185713191249	NA	NA	NA	0	0.036749831546267	0.682219546505265	0	0.126454099603214	0	0	0	0.672196891512474	0.175358225685063	0.158833844050667	0.134187655948048	0.074507847703753	0	0.057303943731278	0	0	0.423879209724044	0.222023167814914	0	protein_coding	None
4977	ENSRNOG00000009512	Esd	6.06316920649712	0.823515469547758	0.613762163416556	0.999999999999993	5.49745972181312	5.73607824422032	6.31563315773117	6.15901595855337	5.85931586526003	5.95428147341918	5.79567020564509	6.56526022335059	6.20478836353529	5.73660338716218	6.17871175339258	5.87969633286845	6.16210940917724	6.25445874623852	5.77988058658968	6.19606630586459	6.54934958022721	6.39546413038758	6.25136793728112	5.79217274722517	protein_coding	Brown
4978	ENSRNOG00000009513	Akr1b1	5.8506160014635	0.823515469547758	0.897139613076668	0.999999999999993	5.71690970623991	5.39238337304463	5.92345359314642	6.27197269011713	5.64132087942107	5.89712471485588	5.25104056347056	6.10146298335813	6.0803661319017	5.33553952968831	6.52435976532055	5.45429748382313	5.8906116981769	6.38235582246919	5.58261636493068	6.14544951990193	6.09139084854267	5.97428654852412	5.93170905558939	5.42366875674769	protein_coding	Brown
4979	ENSRNOG00000009514	Mme	0.516937896350113	NA	NA	NA	0.780706523210759	0.784880081561546	0.581578300099336	0.71181481908865	0.326744131113974	0.302218841220069	0.637660321224606	0.195052867831787	0.416456647415323	0.60887953095772	0.938178578625083	0.840085596159397	0.629190365399192	0.274022579051038	0.465463150674979	0.33479747550115	0.162942942905758	0.394758594671977	0.410461215645859	0.542865364644051	protein_coding	None
4980	ENSRNOG00000009515	Pgm3	2.71752159804898	0.823515469547758	0.979255040755451	0.999999999999993	2.50119096752783	2.66605199844241	2.83807842516259	2.99845982256051	2.86094552115886	2.74254178475911	2.50119096752783	2.80567701982201	2.83518526162104	2.6914026190802	2.80164012954704	2.61968438547467	2.42029078460634	2.67934913907718	2.76941482904415	2.75746292404843	2.65166010742857	2.78208916554091	2.79228024154232	2.63583586700753	protein_coding	Brown
4981	ENSRNOG00000009519	LOC108348114	0.004174435662616	NA	NA	NA	0	0	0	0	0.033929761468298	0	0	0	0.04955895178402	0	0	0	0	0	0	0	0	0	0	0	protein_coding	None
4982	ENSRNOG00000009521	AABR07019061.1	0	NA	NA	NA	0	0	0	0	0	0	0	0	0	0	0	0	0	0	0	0	0	0	0	0	processed_pseudogene	None
4983	ENSRNOG00000009522	Adra1a	0.890535736110446	NA	NA	NA	1.45387336938873	1.54722671981024	0.292047201043405	0.494716458390383	1.29128940762986	0.944701651935596	1.46669315233319	0.39682992335892	0.486823967360064	1.83170337785825	0.506956657159155	1.49777738158955	0.476100639272995	0.519502603560855	0.972622520780172	0.433272758666666	0.417346271284838	0.587486114623408	0.398049485609614	1.79569506055302	protein_coding	None
4984	ENSRNOG00000009523	Rab11fip2	1.87914992368183	0.875398161333436	0.642943116246446	0.999999999999993	2.76816018259553	3.04330784203734	0.963987077325088	1.11823947420383	2.62623258872768	2.0914119433305	2.07681491310635	0.517121385888086	1.00552423742196	3.49586103743792	2.03745356423259	2.86189731781904	1.83652123447832	1.20414575743769	2.6158155257647	1.65794954554603	1.11937603263686	0.790995304745303	0.875813712456856	2.87636979644493	protein_coding	Brown
4985	ENSRNOG00000009526	Olr448	0.004499533220344	NA	NA	NA	0.089990664406877	0	0	0	0	0	0	0	0	0	0	0	0	0	0	0	0	0	0	0	protein_coding	None
4986	ENSRNOG00000009528	Sdcbp2	0.373376131872474	NA	NA	NA	0.27846911405148	0.214845742626483	0.22862176880458	0.278818413864661	0.206251111448466	0.374242927285004	0.115728080275653	0.991520721396687	0.281359143535167	0	0.598800568622395	0.55889170348023	0.440318123098815	0.782735273195383	0.200772672784122	0.38105772953859	0.292637178052766	0.617236974192201	0.49648592133419	0.128729469862612	protein_coding	None
4987	ENSRNOG00000009530	Uchl3	3.02907474540168	0.984360231055247	0.852814772282097	0.999999999999993	0.522471117215409	0.643705402950958	5.07038868383097	3.66059381820951	1.29757295381202	1.13516308327902	4.89397396431993	4.57136676102802	4.20660181154048	4.5207742357467	5.74373010680471	0.698567661527467	2.53349096247643	4.4146693396512	3.93852480961789	4.7750068068216	2.35757142808886	2.11065706482518	2.77236921217774	0.714295684109456	protein_coding	Brown
4988	ENSRNOG00000009531	Col9a3	2.1859147033374	0.828090205764478	0.42866099230565	0.999999999999993	2.35891579744384	1.90572538939395	2.26256485241817	2.20436658982502	2.12982009415625	2.13358867733832	2.31127567834969	2.33267614388103	2.62760146886627	1.98412156063642	1.78291614491348	1.9555056831187	2.16196537626356	2.06999854506359	1.78868550182987	2.38866663618905	2.79198343465978	2.55130092006457	2.11365583092807	1.86295974140842	protein_coding	Midnightblue
4989	ENSRNOG00000009533	Erich3	1.8552907742028	0.823515469547758	0.870569253303421	0.999999999999993	2.80015338708402	2.36240718591137	1.24112170726502	1.63173874234942	2.07960083477496	1.51227645064555	2.43731604001525	1.48229174451832	1.64580193830594	2.4540133175683	0.880470231281909	2.49857741587075	1.60421250155531	1.37224728901042	2.6241445375406	1.40320090410295	1.46720277817836	1.86327560968615	1.12214072840719	2.62362213998423	protein_coding	Brown
4990	ENSRNOG00000009535	Stoml2	5.81684229924784	0.823515469547758	0.877744895781042	0.999999999999993	5.29104579083569	5.61260152794573	6.0832246459095	5.89132743571802	5.71639037791152	5.61185195128261	5.62995295649213	6.15507615121311	6.11066234688354	5.2710422038256	6.09323331023149	5.64736315506816	6.06433783732091	6.04023195726447	5.4700518180786	5.90691127408924	6.04370091274922	6.06433783732091	6.1360427730033	5.49745972181312	protein_coding	Brown
4991	ENSRNOG00000009536	Pgp	5.30929484239446	0.823515469547758	0.211682394193314	0.999999999999993	5.09414019670291	5.21557338008126	5.30078084332005	5.42246815964941	5.15438391906717	5.35969106081684	5.28148257146736	5.45574048707166	5.36762110413038	5.17747834094104	5.21130856987827	5.20956468280296	5.24477672221401	5.29671472010362	5.00319630916842	5.44852800855439	5.72153042852971	5.39342203549393	5.50625013004457	5.32124517785127	protein_coding	Cyan
4992	ENSRNOG00000009538	Etfdh	3.85201089874447	0.823515469547758	0.854687740788926	0.999999999999993	3.580078535065	3.84847922707578	3.86552295913996	3.93435986301314	3.77790517895938	4.00559221449909	3.50528006798943	3.95830492759163	3.82800747704796	3.74160936124138	4.16380221377069	3.61847066647503	4.08996374823629	4.06810196029014	3.75038729714583	4.0174453837231	3.73142276555543	3.8703548549682	3.89826060208717	3.78686867101472	protein_coding	Midnightblue
4993	ENSRNOG00000009539	Khdrbs3	7.54889972421653	0.823515469547758	0.857290822458429	0.999999999999993	7.63039236554488	7.68053991505217	7.34122836476368	7.57443572098082	7.683250455074	7.66455892686842	7.75620769859783	7.39113573239349	7.5063857394295	7.78116985548062	7.26559441966542	7.69186807053705	7.34296313008235	7.4005887338235	7.71780081159933	7.49284460837706	7.30364651650799	7.55699108652155	7.50452426249393	7.69186807053705	protein_coding	Brown
4994	ENSRNOG00000009540	Gpr3	2.19680667919865	0.995014458990641	0.117366683162587	0.999999999999993	1.69606705919317	1.75197866324378	2.14188527887837	2.49351245925125	1.0094052229037	2.57600301292264	2.01983461493626	3.1441411045686	3.09438379493026	2.06650789884332	1.52651758031992	1.86720578136366	1.90457388420781	2.25033980773585	1.10743937633069	2.33537877735476	3.00570780769741	2.84598464746563	2.87719552892512	2.22207128290076	protein_coding	Brown
4995	ENSRNOG00000009542	Kcnh5	0.63425219609394	NA	NA	NA	1.0896360409463	1.18857126524236	0.350758605804466	0.42606826638837	0.818147689264309	0.625756855156509	0.516414909825594	0.336557331070888	0.345464562553725	1.60679681747101	0.220565974103298	1.18030068578425	0.399356348583093	0.338556654579552	0.876685571184686	0.356666579741214	0.478994473928492	0.231221371214132	0.380321735363834	0.918202183672723	protein_coding	None
4996	ENSRNOG00000009545	Polr1a	2.29913961095547	0.823515469547758	0.544928312047253	0.999999999999993	2.52090683723147	2.23404691963162	2.20917275365087	2.39709060933542	2.30169928288387	2.26470621165274	2.46656304233944	2.48182203034814	2.32662104273314	2.25244760216601	1.90723468542879	2.2334475783799	2.06366601285212	2.15845563095664	2.42233568138678	2.34402527733498	2.601122414043	2.38412594702419	2.0842542865144	2.32904837321594	protein_coding	Midnightblue
4997	ENSRNOG00000009548	Fpgt	2.47305117712228	0.823515469547758	0.731237644978989	0.999999999999993	2.01404154411256	2.35590893049767	2.71153036787863	2.51867071573193	2.35472465017697	2.35728596119896	1.96527821390759	2.35010101730426	2.77347040488656	2.17855530658575	3.13697766394726	2.06605628802255	2.98414581067475	2.77759940336849	2.3379458142142	2.7052105818863	2.37550797041605	2.50302950039216	2.53818762809612	2.45679576914685	protein_coding	Midnightblue
4998	ENSRNOG00000009549	Fbxo3	4.07721354445518	0.906955446156816	0.521976745054935	0.999999999999993	4.03650728993569	4.27628783940323	3.78582148932466	4.06013560333122	4.1539244750759	4.27946943841485	4.07598907010902	3.84165919296694	3.90889839113147	4.20695768535195	4.32965428125376	4.18748233055664	4.39910579500729	4.26421400292199	4.03260384686345	4.14790823906332	3.5469814818623	3.7332442360014	4.12697822341683	4.15044797711167	protein_coding	Midnightblue
4999	ENSRNOG00000009550	Sqle	4.78208845158038	0.829860759123922	0.990018733129178	0.999999999999993	4.95064384117333	4.99676157527703	4.49517963958723	4.72411298059615	4.87713612889012	4.87524214613539	4.96350117425331	4.58917862162223	4.5453960565639	5.17228008118301	4.56141595838071	5.03362848834903	4.53245629674458	4.59348853176641	5.07290990885337	4.83759463254745	4.49433432049858	4.77646435355694	4.46285559248029	5.08718870314863	protein_coding	Brown
5000	ENSRNOG00000009552	Serinc3	7.00834190797554	0.84114141757421	0.61708562478308	0.999999999999993	7.29655514389634	7.34296313008235	6.68665452315794	6.92251167894217	7.19768162313002	7.03924808370293	7.05022523422076	6.57029943453998	6.89272518727403	7.49550889841486	7.05022523422076	7.36819257025734	6.94177783906913	6.86794698213827	7.26559441966542	7.00159284754049	6.25445874623852	6.72597715632935	6.83543374740502	7.361265679285	protein_coding	Cyan
5001	ENSRNOG00000009555	Lrriq3	0.2622866327692	NA	NA	NA	0.26459503835635	0.200215057244749	0.394758594671977	0.094835390202034	0.262855019598301	0.365642543057291	0.187591427284935	0.235160223579202	0.224686871698096	0.117849808287784	0.309718580760962	0.223808090329991	0.355840192412442	0.401267617557994	0.072360529458746	0.258889605993889	0.689190853689347	0.45162528227412	0.106460588036929	0.028381340888861	protein_coding	None
5002	ENSRNOG00000009556	Prokr1	0.15703572882712	NA	NA	NA	0.213457491647565	0.45641554383125	0.094102443743095	0.024694843899196	0.194745591706174	0.249275508741254	0.148340502899965	0.149498431090571	0.053979688799207	0.28376244494891	0.154629621844729	0.177161302865661	0	0.042287911290913	0.16618638978009	0.044934687711786	0.26134672824874	0.097200271259712	0.193877379493919	0.13481779273967	protein_coding	None
5003	ENSRNOG00000009559	LOC103689974	0.006538748070238	NA	NA	NA	0	0	0	0	0	0	0	0	0	0	0	0	0.130774961404765	0	0	0	0	0	0	0	protein_coding	None
5004	ENSRNOG00000009563	Krt2	1.57491576237372	0.991703034370572	0.640134332811462	0.999999999999993	1.9118991999862	1.35081290816907	1.4876602443329	1.59890944845603	1.36400841038472	1.83767667178977	1.66034817373467	2.05747799938971	1.39779201157394	1.11240569284558	1.0715239734367	1.69020564866562	1.15007564268482	1.38084246626879	1.77529142720551	1.90457388420781	1.89129143851618	2.21262271913607	1.88973110193308	0.753166184757188	protein_coding	Cyan
5005	ENSRNOG00000009564	Prr15	1.89291645105394	0.823515469547758	0.614841138537669	0.999999999999993	1.80147344802578	1.82515794912117	1.69440664374355	1.795318944689	1.74671283844055	2.00553454916141	1.73038780186767	2.57902660012261	1.7215940234456	1.44012859062028	2.02687936113695	1.6435408398839	1.47429949021483	2.11365583092807	1.95521440069787	2.41125959397696	2.20219248370322	2.17544603714001	2.03870306257613	1.47739653158314	protein_coding	Brown
5006	ENSRNOG00000009565	Pdk4	1.04938908219335	0.865050330807845	0.069150976501308	0.999999999999993	0.847270767715506	0.81398147724606	0.129630053004523	0.430395438211012	0.826757338824211	1.8508782152414	1.36152105917209	1.32912531891148	1.35921584450939	1.958973857111	0.690267566020329	0.804515709224711	0.511340463161865	0.84944816877892	0.703071101011615	1.795318944689	0.267373032512314	1.2830970971652	1.59974791933184	1.57585227202456	protein_coding	Salmon
5007	ENSRNOG00000009566	Phf12	3.58786787231377	0.823515469547758	0.9315315884079	0.999999999999993	3.69138871561454	3.94257221198675	3.70079258038739	3.51013757590686	3.5453413769443	3.59432161774832	3.92942033651876	3.66684746745038	3.54861972437015	3.61288913339436	3.46023169903001	3.71465381128192	3.13782350425339	3.30675175707964	3.96685448276082	3.42209558820292	3.4481434034498	3.45679537496498	3.42753510891538	3.6741419760148	protein_coding	Brown
5008	ENSRNOG00000009567	Mrpl10	5.11108177953498	0.85105134980401	0.660692332482342	0.999999999999993	4.93095112439694	4.74407926875507	5.38337511311978	5.2570853164861	5.14355790855212	5.24296846811621	4.99272402552713	5.24477672221401	5.25516475758038	4.65701169017846	5.05291382146487	4.90113479840172	4.97618260006045	5.13533539369619	5.08597163957233	5.2710422038256	5.47496924864254	5.28219717311847	5.30224336779964	4.88795094919169	protein_coding	Brown
5009	ENSRNOG00000009568	Hdac1	4.48641784683358	0.999203465743247	0.635520842479448	0.999999999999993	4.26928267819171	4.59348853176641	4.51564717501208	4.64304112541978	4.39052530731317	4.61848035725694	4.65915050012157	4.45041485423232	4.5384400768977	4.1846425098286	4.42359564993978	4.3011391123522	4.36720679596022	4.53344405308368	4.48080570821739	4.62449603130646	4.66169887204678	4.4923191718343	4.54286224527468	4.43767618061579	protein_coding	Brown
5010	ENSRNOG00000009570	Pdxp	7.14018582711012	0.825449513642922	0.50607551087006	0.999999999999993	7.14289075126967	7.08698805281612	7.18046964224264	7.04097843321764	7.22178671651989	7.29809236095472	7.34122836476368	7.13568056015716	7.07371742475634	7.07371742475634	7.00730260048885	7.00159284754049	6.97724156562185	6.98633128900559	7.30224135684056	7.08231885413374	7.35728103400627	7.27372987235335	7.07577862135963	7.14434876939783	protein_coding	Midnightblue
5011	ENSRNOG00000009571	Wipf3	4.51983715983572	0.823515469547758	0.805673707740602	0.999999999999993	4.6601964648135	4.72466473134983	4.47724147458756	4.44112820671525	4.44981423675464	4.57815618594007	5.19412074666	4.1846425098286	4.31593931784414	4.94161764444086	4.01987045620656	4.91542433542675	4.12611302731833	4.05563341244064	4.85539999476665	4.28398213020611	4.63828617004154	4.36234188509174	4.14194853087974	5.0302217354018	protein_coding	Midnightblue
5012	ENSRNOG00000009572	Hgfac	0.032409595778039	NA	NA	NA	0	0.065076802413012	0	0	0	0.128125673011871	0	0	0.089551932260328	0	0	0	0	0.160215908861579	0.090497589526024	0	0	0.114724009487965	0	0	protein_coding	None
5013	ENSRNOG00000009574	Crct1	0.119587630008442	NA	NA	NA	0	0	2.39175260016883	0	0	0	0	0	0	0	0	0	0	0	0	0	0	0	0	0	protein_coding	None
5014	ENSRNOG00000009575	Ubiad1	2.37125305786694	0.885146754679721	0.913912468057288	0.999999999999993	2.2165161725609	2.26885654019506	2.60503165379065	2.39742129527419	2.13715149600335	2.47085829583672	2.05269167713642	2.59054082305474	2.53709014837504	2.26753759581844	2.26256485241817	2.21807545379803	2.52190554433045	2.62448567899468	2.34802415973568	2.52366545003249	2.34802415973568	2.5023018290077	2.42324132354515	2.10907700769518	protein_coding	Brown
5015	ENSRNOG00000009576	Xpa	2.29355133217757	0.823515469547758	0.877744895781042	0.999999999999993	1.68036914496519	1.90947896786504	2.51262246705081	2.40722479296486	2.20756930192978	2.17111633582598	1.78542437579259	2.38143455680699	2.28057881861551	1.96064348161569	2.95553953205061	1.58283632586631	2.63117006962281	2.74166684649421	1.92537588771074	2.12345100101627	3.32085100961397	2.64457643415469	2.71231106493502	1.93678622865432	protein_coding	Brown
5016	ENSRNOG00000009577	Ndst4	0.907345510144224	NA	NA	NA	0.964410757814582	1.19771422748298	0.574774318146707	0.715579544756115	0.672196891512474	0.974659002369014	1.33548868686604	0.441358433510936	0.30703413464524	1.56753254899682	0.816891369714575	1.35585496052658	0.330430875067702	0.748559985534688	0.919692274445243	0.922393227082826	1.21780001854811	0.810789391355714	0.492178121349088	1.78157143315903	protein_coding	None
5017	ENSRNOG00000009580	Lca5	0.917014181466487	NA	NA	NA	1.02015493138241	1.00345968705058	0.538080799025522	0.800701392128804	0.880009601928707	1.20239088923538	0.916114606765944	0.768340265064916	0.82382634274395	0.975025616988221	1.03458310494835	1.20074334946045	1.15281559964369	0.838450335733904	1.05534408173641	0.855450100201873	0.648901084954652	0.624484673003358	0.966528514077638	1.03487865325498	protein_coding	None
5018	ENSRNOG00000009581	Lce1m	0.018586071945492	NA	NA	NA	0	0	0	0	0	0.371721438909835	0	0	0	0	0	0	0	0	0	0	0	0	0	0	protein_coding	None
5019	ENSRNOG00000009582	Rpe65	0.654802406415676	NA	NA	NA	0.419893831726823	0.622803734822135	1.06201357482172	0.212023482896531	0.826995234114355	0.854687575756365	0.348963327987242	1.05177231141634	1.03897101753256	0.599231372248475	0.622072863609845	0.427200659494868	0.983268392757447	0.636340356968222	0.622614890835821	0.637351961451952	0.280641617629741	0.557934477551364	0.59543434073021	0.695833103961517	protein_coding	None
5020	ENSRNOG00000009583	RGD1563352	0	NA	NA	NA	0	0	0	0	0	0	0	0	0	0	0	0	0	0	0	0	0	0	0	0	protein_coding	None
5021	ENSRNOG00000009585	Tcf20	3.27937412533433	0.823515469547758	0.718255224863863	0.999999999999993	3.8311871356281	3.60007405806826	2.94901780459002	3.18960912668714	3.60865432202156	3.2054833041995	3.77552942831668	2.68592849025713	2.87560089437808	4.03811217103519	2.98880218779418	3.62721401209629	3.12079748780547	2.95277665174035	3.77199330135605	3.02316555815407	2.44144310905349	2.99889293808806	3.03634446149751	3.86685606391945	protein_coding	Brown
5022	ENSRNOG00000009586	Olr455	0	NA	NA	NA	0	0	0	0	0	0	0	0	0	0	0	0	0	0	0	0	0	0	0	0	protein_coding	None
5023	ENSRNOG00000009588	Snph	6.01550658627973	0.823515469547758	0.913921955001022	0.999999999999993	6.24581270068106	6.12473662705844	6.08266757306869	6.07331693708024	6.27298065425791	5.89332640992961	6.52545487818698	5.71229037217034	5.8438993243579	6.31872129969179	5.3381146977439	6.10538935915903	5.77301481631288	5.65863437324262	6.30546087444276	5.86107077254129	6.18579847148739	5.7680728755893	5.83901288612329	6.38235582246919	protein_coding	Midnightblue
5024	ENSRNOG00000009589	Angptl7	0.269637158219954	NA	NA	NA	0.193877379493919	0	0.379490769864934	0.415770724980129	0.086685063134656	0.552533186550342	0.296332647401215	0.349430673002638	0.412478378521947	0.180759730774054	0.054153864958248	0.086556713993054	0.072822667514422	0.100912627457977	0.276804467299025	0.743745496477765	0.347091355051037	0.249493096383655	0.229953865601889	0.363850455938172	protein_coding	None
5025	ENSRNOG00000009590	Stox2	2.62797196110084	0.901912428855659	0.724056940564432	0.999999999999993	3.19657580739479	3.25980772930195	2.24004026757957	2.16366972015572	2.76281195590913	2.57353255494902	2.39923823569488	2.43819502715056	1.97745761594571	3.5969047381631	2.60785024132806	3.01324731349974	2.67452957566374	2.51817265723375	2.62320059672378	2.45577881592131	2.64976339956696	2.24921594799145	2.19040357603462	2.96904344580887	protein_coding	Brown
5026	ENSRNOG00000009592	Cyb5r3	5.43261070027672	0.823515469547758	0.412140273623629	0.999999999999993	5.28814369242845	5.16956488386348	5.70303257319145	5.50072765421038	5.25977414127052	5.49953579388641	5.62254957321882	5.79431071474448	5.49093284435374	5.32486153599155	5.16533173027686	5.30406432858287	5.28148257146736	5.2370167916357	5.4420504068207	5.40875142592294	5.85043090286951	5.64643630538274	5.35865471697705	5.30456141843943	protein_coding	Midnightblue
5027	ENSRNOG00000009593	Dtwd1	2.05987345703544	0.823515469547758	0.802725775838814	0.999999999999993	1.58880672530106	1.77752912998786	2.3344821804709	2.00699397656717	1.78761508845383	2.18463338613198	1.78633581691322	2.40634278312663	2.24789896298554	1.7872420847512	2.44352814975678	1.8275751682276	2.31276259864763	2.43731604001525	1.68163456607434	2.18190320721076	1.80740232411592	2.22895118152454	2.49265296116632	1.87586280928025	protein_coding	Brown
5028	ENSRNOG00000009594	Snai1	1.13899780358195	0.889028154445719	0.39758797027776	0.999999999999993	0.920144220373872	1.01922063934435	1.02408908845251	1.20278398326494	0.76284658181471	1.0444243369454	1.38744222878554	1.34645572280521	1.34645572280521	1.09128133264983	0.572739329339694	1.28517521698453	0.764278333396766	1.20112547250667	1.12058096827227	1.91403039786033	1.57012529116481	1.33587194685245	0.890697814553058	0.980187443466782	protein_coding	Midnightblue
5029	ENSRNOG00000009595	Zbtb48	2.7434896270992	0.823515469547758	0.582725037104811	0.999999999999993	2.09818203120702	2.16978425166053	2.96935414704624	2.9326697272037	2.5123137490605	2.5265826802485	2.38064315569528	3.36339110988896	3.18211526300414	2.32579553282291	2.81341345589002	2.41901430234586	2.78940353898431	3.1071422366245	2.30380514595276	2.98880218779418	3.44849834077928	3.1733536565564	3.18614039357004	2.17938763564893	protein_coding	Brown
5030	ENSRNOG00000009596	LOC103689945	0.86962756851972	NA	NA	NA	0.400699294742991	1.05209365163567	0.630378863392369	1.14365691995586	1.29914939339767	0.802162315013869	1.20709040263671	0.937055372174479	1.20309052979103	1.4502663731785	0.870195709674292	0.299967641421991	0.81731725092934	0.222871205341123	0.688828205907381	0.462736690370863	0.699604622165197	0.447613841971631	1.57911762033046	1.17865546636296	protein_coding	None
5031	ENSRNOG00000009597	Cyp4a1	0.001106575902767	NA	NA	NA	0	0	0	0	0.022131518055338	0	0	0	0	0	0	0	0	0	0	0	0	0	0	0	protein_coding	None
5032	ENSRNOG00000009598	Ncaph2	5.11579391499912	0.859679398050583	0.697422487800864	0.999999999999993	5.19837883557872	5.18040031865888	4.99457519881643	5.05114454170447	5.25051160831741	5.27363934151896	5.09538246389528	5.07748827042611	5.00250675777155	5.16828119634524	4.98600196199206	5.25910353491903	5.2072492333197	5.04257145670713	5.225278208017	5.13036030782244	4.81064489222846	5.13620943627142	5.0986519927063	5.12749874296582	protein_coding	Brown
5033	ENSRNOG00000009599	Rwdd2a	1.68862664936023	0.857516382473056	0.995648482952363	0.999999999999993	0.937447072221517	1.68433469163162	2.04781161644884	1.50127301865557	1.65941587307645	1.70089110009212	1.51461212507001	1.84116824487365	2.17111633582598	1.296294112951	2.40722479296486	1.32070445925923	2.04359700691127	1.93394383899083	1.36319799595925	1.34713127833743	2.26833332951846	1.70198545885585	2.21024904593187	0.82180158962884	protein_coding	Brown
5034	ENSRNOG00000009602	AABR07012329.1	0.073173337345048	NA	NA	NA	0	0	0	0	0.128729469862612	0	0	0	0	0	0	0.136712240381831	0	0.158354304500224	0.317084144814033	0.384163228015668	0.338423359326593	0	0	0	protein_coding	None
5035	ENSRNOG00000009605	Tfe3	3.06755380942622	0.939886476193492	0.908168695276906	0.999999999999993	2.8641628632074	3.00765479387205	2.98377937284508	3.22558898113247	2.97318253578816	2.99280413521694	3.30959349273953	3.19216827861929	3.21934883639085	3.00389946959476	3.01923647682823	3.31276572020714	2.87940190584567	2.92730427746612	3.35049752996549	3.04753315401133	2.54645001050178	3.05542561316723	3.06887739874457	3.37140134238039	protein_coding	Brown
5036	ENSRNOG00000009609	LOC299312	2.34623504568105	0.823515469547758	0.696055459334456	0.999999999999993	2.54109227757536	2.62717548253537	2.24757059210191	2.49308021160717	2.55049475724825	2.67865788095471	2.69278414506702	2.23619333335571	2.09226360196088	2.50684893700259	2.34438127742388	2.63908128604731	2.16689938489053	2.17694998519674	2.47719496719391	2.26937881308547	0.846030415913996	2.28382075049379	2.4540133175683	2.60078949639808	pseudogene	Cyan
5037	ENSRNOG00000009610	AABR07072759.1	0.001839530314621	NA	NA	NA	0	0	0	0	0	0	0.036790606292415	0	0	0	0	0	0	0	0	0	0	0	0	0	protein_coding	None
5038	ENSRNOG00000009611	Bricd5	0.827037674935635	NA	NA	NA	0.622072863609845	0	1.53042063326794	1.12368824389658	0.873758166268096	1.03293147641504	0.789979255126902	1.4178425256646	0	0.278001196904081	0.497552791748524	0.623533159074827	1.75769577830348	0.503760391571541	0	1.18670518904261	1.51764054181743	1.48183132798897	0.647208139969204	0.656131818043037	protein_coding	None
5039	ENSRNOG00000009613	Sh3bgrl2	2.58152300742893	0.979559215949992	0.520934374938188	0.999999999999993	4.16472353691892	3.04628779036428	1.36108305687581	3.49167428724384	4.13132977913922	1.82608380110417	2.5892024763025	2.3379458142142	0	3.12969392041071	3.47468309092563	4.12753547357174	4.47540303218184	3.27971115532749	0	0	0	3.53947244683905	2.60632863215343	4.04930185500566	protein_coding	Cyan
5040	ENSRNOG00000009614	LOC300249	4.86421526852779	0.823515469547758	0.93298195859537	0.999999999999993	4.29302095178853	4.32965428125376	5.22728843010978	5.12544198829143	4.45535056629183	4.67396593974918	4.21747463516432	5.58124081108478	5.13749471180729	4.09097365002877	5.48688392156134	4.24058566788298	5.34724557673682	5.44737190168657	4.43558092566042	5.14032712954112	5.27753457853023	5.16533173027686	5.42513448053982	4.18640349256991	processed_pseudogene	Brown
5041	ENSRNOG00000009615	Mtor	3.06758758625608	0.823515469547758	0.920792997200031	0.999999999999993	3.44988632405583	3.27058395809597	2.87752871287585	3.03821429930923	3.36232224516933	2.94710991541744	3.42655507625337	2.79488150875285	2.88823299248884	3.49386831938384	2.40485899069285	3.4481434034498	2.77300729714285	2.76251338193384	3.47908016482861	2.94604031573865	3.28362031531055	2.85616145547132	2.54239129167086	3.30675175707964	protein_coding	Midnightblue
5042	ENSRNOG00000009617	Exoc7	1.63216995872996	0.823515469547758	0.934066567325401	0.999999999999993	0.87901679332094	1.50537827552375	2.73681103718134	1.16055714598161	1.45858647646256	1.21589254685988	2.04196800314254	1.78981896064262	1.84724671049222	0.180891924172061	1.5662382041384	0.387294706102854	2.57577568574329	2.53191876045469	1.90998387772022	2.19040357603462	0.582620694032432	2.24789896298554	2.99198606409138	0.843110769516231	protein_coding	Brown
5043	ENSRNOG00000009620	Cybrd1	0.556393340092743	NA	NA	NA	0.507345387949555	0.334543791973943	0.765591264955722	0.431965903316337	0.74920171227094	0.433272758666666	0.592688041342128	0.30827186179195	0.400385946771436	0.687619825922132	0.48389093085266	0.59607131757653	0.689543928213359	0.441358433510936	0.748037422029149	0.540843292267387	0.812272181980267	0.389560864763277	0.416729671429439	0.79867226427104	protein_coding	None
5044	ENSRNOG00000009624	Olr462	0	NA	NA	NA	0	0	0	0	0	0	0	0	0	0	0	0	0	0	0	0	0	0	0	0	protein_coding	None
5045	ENSRNOG00000009625	Dpysl2	6.28848161879433	0.823515469547758	0.59270330304153	0.999999999999993	7.56314783194016	7.42941008931585	5.27306693581025	5.88953195005489	7.28991836179782	6.54352418644922	6.9877415148486	4.678096419449	5.47068896801955	7.81667585814017	6.09493254265028	7.42375043031728	6.04852589025982	5.82796404881884	7.42118752600494	6.03119236919903	3.5619278976858	5.55464195415609	5.45799640708054	7.40571119388859	protein_coding	Cyan
5046	ENSRNOG00000009629	Car2	7.04309268963367	0.925391437627755	0.430476801399396	0.999999999999993	7.25096820355034	7.18927751565473	7.05022523422076	7.03750138000225	6.95771260486627	7.19768162313002	6.88299481621745	7.01006200443781	7.01532137871112	6.7476100844134	7.30997058265479	7.17818627985878	7.19297380307447	7.08087933704132	6.95771260486627	7.10307637251862	6.66259439656233	7.05182124248485	7.12744705027618	6.85783727813157	protein_coding	Midnightblue
5047	ENSRNOG00000009630	Hsd17b12	5.43851409400894	0.869107364339681	0.027993974546314	0.999999999999993	5.60152017961197	5.53609067721274	5.39766385279975	5.57860999470563	5.53352254602908	5.3771213191791	5.3579099948825	5.34509099107433	5.36653764062049	5.36353521001244	5.49953579388641	5.50973463204898	5.53609067721274	5.50072765421038	5.51142676551316	5.48108448490615	5.22180305021186	5.25104056347056	5.38122175897189	5.42001409361859	protein_coding	Cyan
5048	ENSRNOG00000009635	Tmem74b	2.56476718217188	0.871356735719985	0.819046584521122	0.999999999999993	2.36844821124665	2.20656774305472	3.09144537275371	2.20960589332249	2.74040023823216	2.40401587523441	2.35472465017697	3.07479158360309	2.8170808659409	1.86643524255748	2.91559451551936	2.01983461493626	2.80201966942298	2.85046300837714	1.8423083003418	2.72930184041888	3.52380675436285	2.9845073249393	2.61415857041284	1.8798333685836	protein_coding	Brown
5049	ENSRNOG00000009636	Scrn1	5.65972486646135	0.823515469547758	0.697422487800864	0.999999999999993	6.31132264014896	6.08495089671774	5.36551285393256	5.52575710201649	6.11692560100149	5.58124081108478	6.09493254265028	5.12912534237098	5.28648660691933	6.25241811913322	5.14669269000007	6.15402162280881	5.39285472661486	5.23550860977562	6.18893277683192	5.41891583633154	5.13485875586849	5.33263991415682	5.21613218222735	6.22526769863566	protein_coding	Brown
5050	ENSRNOG00000009639	Zrsr1	4.26081086403706	0.823515469547758	0.955423322943835	0.999999999999993	4.69102516781439	4.49433432049858	4.19347331905147	4.17144744337521	4.52671800358453	4.11541160104756	4.57222818053872	4.09284761038758	4.14577526171348	4.86762000330165	3.49506026270318	4.54286224527468	3.99066765383574	3.78686867101472	4.60830953429498	3.98296665934208	4.11732892066094	4.09034450283297	4.05604501824727	4.6748829012215	protein_coding	Brown
5051	ENSRNOG00000009640	Psmf1	4.96684606969596	0.842892561187419	0.679030595451446	0.999999999999993	4.66124566287596	4.5042307485748	5.19139150211346	5.23550860977562	4.80076274032936	4.93194845639037	4.80560304534694	5.35737922274397	5.24983478583771	4.55135420522951	4.88723475289645	4.98886347899955	5.00319630916842	5.08423459652657	4.67543037077021	5.01808865431522	5.4700518180786	5.27753457853023	5.07492367851508	4.56810417690117	protein_coding	Brown
5052	ENSRNOG00000009642	Cct4	6.33601413763239	0.823515469547758	0.80901048371413	0.999999999999993	6.20316268001967	6.21692488675366	6.27769394801412	6.50247501358327	6.25608628428547	6.33323765986569	6.13016001196868	6.3977571069745	6.46166737421259	6.18494296455496	6.66108223036853	6.24265109032425	6.49254382157769	6.55490851134327	6.16615414268048	6.46282198174348	6.0172830177769	6.36021589046707	6.44849777913401	6.35001635699954	protein_coding	Midnightblue
5053	ENSRNOG00000009643	Msl1	4.98454617739391	0.823515469547758	0.720953152650112	0.999999999999993	5.4366774000324	5.29881848394275	4.74112393475975	4.85330107077221	5.23550860977562	5.09790549934615	5.36057883864739	4.34065448177917	4.73571089589198	5.48909154116376	4.70974002920195	5.32039369438047	4.89351074439687	4.78357739774856	5.23350195571041	4.85944806677843	4.42489690127573	4.61182274486028	4.81232314032946	5.45233811708494	protein_coding	Brown
5054	ENSRNOG00000009646	Nyx	0.042838075391303	NA	NA	NA	0	0.068666167896471	0	0	0.138655692251054	0.089359447484	0.078091949487668	0	0.042803952980018	0.103390230038666	0.084543813128732	0	0	0	0.134567574359016	0.116682680200438	0	0	0	0	protein_coding	None
5055	ENSRNOG00000009648	AABR07052755.1	0	NA	NA	NA	0	0	0	0	0	0	0	0	0	0	0	0	0	0	0	0	0	0	0	0	pseudogene	None
5056	ENSRNOG00000009649	Slitrk5	3.55892250870368	0.823515469547758	0.566903150281105	0.999999999999993	3.84703779673618	3.73099311486391	3.47715843387229	3.56393175429373	3.79343606075069	3.37431185150076	3.73018832983792	3.25894345478105	3.3893671884288	3.88512479428671	3.31695355567713	3.90668235159565	3.35929140885102	3.28508856506268	4.12465857689761	3.35503776630655	3.4335320969585	3.3563548452946	3.3893671884288	3.60099103964893	protein_coding	Brown
5057	ENSRNOG00000009652	Prkci	4.03775950939497	0.837717959099166	0.526141864794038	0.999999999999993	4.38815474394782	4.41667729449148	3.65657702650693	4.00220518637701	4.36852322373696	4.01374094549027	4.08058561205968	3.62769671196302	3.70588890510556	4.54491097289818	4.05049037873272	4.34990378134136	4.12965436007323	3.86956201261103	4.27899762464578	3.94584410677216	3.41159775895454	3.70045414501937	3.89177349801308	4.32195189915915	protein_coding	Cyan
5058	ENSRNOG00000009653	Numb	2.9887493420338	0.840771570233639	0.560901466775091	0.999999999999993	3.15902136933456	2.90276089111416	2.8930323725872	2.99011849003532	3.17634950374451	3.14718098669258	2.89823912193398	2.79312846011727	3.07022014480335	3.15656084406768	2.99889293808806	3.25154618603614	3.07157339753323	3.02884413973002	3.14903900920165	2.96517032769764	2.15562959669934	2.90362082383355	2.91329500574202	3.15076323168371	protein_coding	Cyan
5059	ENSRNOG00000009656	Rspo1	1.71220826690331	0.835014095490646	0.593144754598728	0.999999999999993	1.44933686455301	1.40857981171147	1.70991214015583	1.66827074042723	1.42042365289307	1.69520479051564	1.31972746157703	2.40371750580439	2.02518422144452	1.57360647338319	1.76452662930399	1.64138672271489	1.70041641287912	2.03084190416521	1.37311474007655	1.57450652026975	2.38898190613704	1.93078028666447	1.83652123447832	1.32912531891148	protein_coding	Brown
5060	ENSRNOG00000009658	Rnf19a	3.38057672419829	0.898158379710001	0.709811008648855	0.999999999999993	3.40309153369913	3.45351020439772	3.15827691362136	3.37189036560036	3.37224958785997	3.52523939935003	3.3577747254648	3.17250799728192	3.33706323226493	3.77673200289073	3.34689662813093	3.3870956644475	3.33363539934449	3.25290752001629	3.42784126196827	3.45143486884626	3.29397964554597	3.200363495165	3.33535226346875	3.65369177460142	protein_coding	Brown
5061	ENSRNOG00000009660	Enpp6	1.72995641660531	0.823515469547758	0.82536755583219	0.999999999999993	1.64089019364184	1.25006624898417	1.40363230448614	1.44759916405059	1.3898382551774	1.33909946378081	1.20239088923538	2.16234733721752	2.36762952535703	1.15032970435505	2.49925261818804	1.28064102379844	1.99839176133167	1.92074776332246	2.00398750353495	1.48367907744791	2.04826705536879	2.10144148872522	2.22207128290076	1.68682567120205	protein_coding	Brown
5062	ENSRNOG00000009661	Tgds	3.47928212807948	0.823515469547758	0.862251809962512	0.999999999999993	3.17774521641791	3.26120493094679	3.48936907476279	3.60557433649398	3.05461712377237	3.5422110530557	3.39426690353528	3.83070001221787	3.64154487308142	2.97366591506716	3.94922815262129	3.22353862506434	3.75004850483734	3.78157006935596	3.2247795740479	3.54361632982336	3.46184859901591	3.75073029690716	3.82718694510569	3.10219602545942	protein_coding	Brown
5063	ENSRNOG00000009662	Rspo4	0.155223873396864	NA	NA	NA	0	0.143642071127175	0.191137220338175	0.4385032514447	0	0	0	0	0.365227071202641	0	0.461431014484441	0.145609850715256	0.555551538562036	0.471328314664082	0.332047135398779	0	0	0	0	0	protein_coding	None
5064	ENSRNOG00000009663	Apex1	6.70042690385825	0.823515469547758	0.617456930385944	0.999999999999993	6.43037016933574	6.47981121900237	6.84607133992399	6.66407930149663	6.47358432274967	6.71019568979235	6.53751087100001	7.09636992039887	6.949955015929	6.27370152963398	6.83543374740502	6.53860008520554	6.77738006387204	6.82353436642688	6.52545487818698	6.80011675038437	6.86149533254084	7.04097843321764	6.86050915384647	6.48338588681661	protein_coding	Cyan
5065	ENSRNOG00000009664	Ankrd42	2.47225306960803	0.905249283456039	0.499653764948374	0.999999999999993	2.40563136854917	2.2033841053902	2.38064315569528	2.79920431301737	2.45052914123958	2.42196072013378	2.69693504263374	2.73217822760063	2.40913197459698	2.34539339461331	2.18092788977853	2.41782173706339	2.39629350220182	2.45231274525667	2.36696182462748	2.4939625048463	2.76580162026047	2.60972730867678	2.5573450185352	2.35891579744384	protein_coding	Midnightblue
5066	ENSRNOG00000009667	Mlst8	4.21367855855379	0.885515238340334	0.772458938421256	0.999999999999993	4.02751061078841	4.11312870795898	4.36788367651267	4.22018792292052	4.24921663076312	4.2672455070126	4.24009256471915	4.37606668157469	4.12118080392805	4.05191235858538	4.23409544801443	4.13840697449274	4.1846425098286	4.16807114997858	4.26340329786814	4.22239808905583	4.41606178719032	4.26340329786814	4.2899561597798	4.05870699223573	protein_coding	Brown
5067	ENSRNOG00000009670	Olr472	0	NA	NA	NA	0	0	0	0	0	0	0	0	0	0	0	0	0	0	0	0	0	0	0	0	protein_coding	None
5068	ENSRNOG00000009673	Dhrs13	2.22702308240721	0.823515469547758	0.568157240069595	0.999999999999993	1.94424526380616	2.14234857232367	2.49265296116632	2.04625775150013	2.04010741204161	2.36696182462748	2.12762816260624	2.35295254713304	1.99664490150933	1.88600691281133	2.35195744876432	1.88002073338335	2.04279717794939	2.34966208100012	2.28106169202758	2.34029264642837	2.86015633135495	2.37654975058756	2.43249219231986	2.22966528480346	protein_coding	Brown
5069	ENSRNOG00000009675	Cdc42bpb	4.47819882339133	0.823515469547758	0.99049922484101	0.999999999999993	4.97556301117782	4.73743313193009	4.31319033453697	4.36720679596022	4.87602769791127	4.49069077783365	5.13485875586849	3.97180425010473	4.27445214407323	4.97057300077637	3.73246675595007	4.8789982115911	3.9680778460894	4.08168815710711	4.82462759844881	4.27985420532674	4.45941817527996	4.10751086889713	4.1365014864456	4.98303326251791	protein_coding	Midnightblue
5070	ENSRNOG00000009681	Flot2	5.6821851862149	0.823515469547758	0.849602338237407	0.999999999999993	5.73811361270054	5.79324472858742	5.62467543033525	5.66200948037631	5.82940232608695	5.77301481631288	5.78804760496781	5.57930658360537	5.55545666329743	5.81253339380537	5.66797129534673	5.71948109570946	5.67230879013486	5.52300782339207	5.69638309900283	5.67465159714873	5.47121412853396	5.63818638038597	5.63736114943916	5.78733372512894	protein_coding	Brown
5071	ENSRNOG00000009683	Sdcbp	7.35083913265374	0.823515469547758	0.762175437550326	0.999999999999993	7.53064003671728	7.44136852352135	7.09042263192301	7.51950966750705	7.59437238190867	7.46501534107619	7.62160282976981	6.95771260486627	7.19127443031333	7.75620769859783	7.13795019822992	7.51950966750705	7.15162039037232	7.29809236095472	7.65113171905731	7.27777883250778	6.75413229412873	7.13568056015716	7.27162876490171	7.65113171905731	protein_coding	Brown
5072	ENSRNOG00000009686	Aqp7	0	NA	NA	NA	0	0	0	0	0	0	0	0	0	0	0	0	0	0	0	0	0	0	0	0	protein_coding	None
5073	ENSRNOG00000009687	Ccdc120	2.15233927888835	0.906165690268127	0.419691739124231	0.999999999999993	1.98457185199684	1.92537588771074	2.34758232337522	2.17938763564893	2.04826705536879	2.00153745407772	2.29286227291808	2.55185533404795	2.30121653654118	2.01521743841935	2.05322344515195	2.08897551990686	1.91065515333198	2.10651315123118	1.99664490150933	2.12262799624106	2.29916639488991	2.398980590798	2.41659008544047	2.00553454916141	protein_coding	Cyan
5074	ENSRNOG00000009689	Api5	4.61308718264393	0.823515469547758	0.505692778882193	0.999999999999993	4.88475346384747	4.84854758033405	4.38228439672144	4.65441921419303	4.95449017139812	4.69040759673447	4.60607025387438	4.33762546970381	4.37701613311809	4.89964911838753	4.48121206461099	4.76180624115805	4.60055492167576	4.53612783137722	4.88967552516659	4.51184814516098	4.1193910403651	4.41755382078347	4.47173080787909	4.83657985638893	protein_coding	Brown
5075	ENSRNOG00000009690	Rnf219	2.20623329267724	0.827493885762011	0.568157240069595	0.999999999999993	2.24921594799145	2.32662104273314	2.01433190255845	2.16978425166053	2.22265465885016	2.09297916147205	2.20175036977107	1.98297003519346	2.04625775150013	2.52540567078088	2.22895118152454	2.18712732191644	2.46412741635407	2.282058100144	2.37626884834087	2.26792091477742	2.00027102087258	2.24107532197773	2.11814058047988	2.12675435464587	protein_coding	Midnightblue
5076	ENSRNOG00000009691	Lrrn2	5.4820367693869	0.823515469547758	0.529308026519912	0.999999999999993	5.6143444132366	5.47121412853396	5.3698049572928	5.33670345806773	5.64984793839662	5.44269440216756	5.85043090286951	5.34140424813927	5.49830225464396	5.76213337871734	4.90789460236867	5.68430904860124	5.03913883268276	5.13620943627142	5.72983130388692	5.48006893580139	5.591840209357	5.54147116394541	5.37510200471459	5.81798976804333	protein_coding	Midnightblue
5077	ENSRNOG00000009693	Olr476	0	NA	NA	NA	0	0	0	0	0	0	0	0	0	0	0	0	0	0	0	0	0	0	0	0	protein_coding	None
5078	ENSRNOG00000009694	Bmp4	2.79936360915449	0.929333829869377	0.515322239075213	0.999999999999993	2.71198732124905	2.29766230699145	2.89032917099458	3.01435502515	2.64209606730602	3.14265874052925	3.15697432325588	3.00239234810553	2.94309306250707	2.00553454916141	2.46805983782941	2.70251060705876	2.56927112252632	2.85962264368012	2.56422157338599	3.0196235513815	3.48068410206755	3.05938928508215	2.97598164677822	2.48082489804959	protein_coding	Midnightblue
5079	ENSRNOG00000009696	Mdm4	1.55432305825	0.823515469547758	0.676982531901354	0.999999999999993	1.90457388420781	2.02495718966833	1.11706274441538	1.34221195090591	1.99616129614293	1.76107012978579	1.59724201033022	1.18197194595111	1.28685187970254	2.41945408012555	1.59211876411471	1.67296045429157	1.30065002916446	1.47253118163339	1.94253327198194	1.23307763542103	1.17049090779198	0.984600870003968	1.24587657894162	1.84006436041979	protein_coding	Brown
5080	ENSRNOG00000009700	Dync1i1	5.9442838630261	0.931787285871571	0.5317584223996	0.999999999999993	6.0266504715509	5.97428654852412	5.83756965657504	5.92444436160816	6.01431846628772	6.03014568568714	5.85587972249187	5.72086491977242	5.85273061441011	6.10605229961146	6.06959917160782	6.20119912498879	6.0172830177769	5.97428654852412	6.08100955445607	6.12725708178839	5.29671472010362	5.85587972249187	5.86622021034925	6.05328536191618	protein_coding	Midnightblue
5081	ENSRNOG00000009705	Lck	1.20134939085258	0.823515469547758	0.986670772368677	0.999999999999993	0.81731725092934	1.0233961013638	1.40760564252495	1.49150526871865	0.979907685628382	1.15471637774772	0.805894134152076	1.77628594572445	0.983840412767386	0.935404641459925	1.31713674771781	0.874798618063819	1.28887884271003	1.57297622752629	1.21257926804464	1.31415095329145	1.05351850140067	1.54821440788526	1.57053214958212	0.898328639812895	protein_coding	Brown
5082	ENSRNOG00000009708	Tas1r1	1.09102776496087	0.966114337631562	0.449350887375417	0.999999999999993	0.777495927780828	0.961550173089329	1.14007303481937	1.08625094378815	0.942267250793798	1.07932963643364	1.09248268779626	1.60947414819514	1.31316515149806	0.830142654860261	1.11414234018976	0.881639562798112	0.765910180109514	1.22815842373369	0.713933663979174	0.995613170785362	1.76347510264671	1.34384866528345	1.4428707954531	0.738731785183781	protein_coding	Brown
5083	ENSRNOG00000009709	AC118772.1	0	NA	NA	NA	0	0	0	0	0	0	0	0	0	0	0	0	0	0	0	0	0	0	0	0	protein_coding	None
5084	ENSRNOG00000009711	Hepacam2	0.007684537996376	NA	NA	NA	0.024220625836362	0	0	0	0	0	0	0.096086208753419	0	0	0	0	0	0	0	0	0	0.033383925337749	0	0	protein_coding	None
5085	ENSRNOG00000009712	Gale	3.91670582529883	0.877500563208185	0.528021778417216	0.999999999999993	3.36377375659527	3.49619503123914	4.23057463166214	4.03396869958845	3.66717116513987	4.00172119007401	3.7062210941412	4.73288701614443	4.09034450283297	3.47133464940123	3.97912722195461	3.68022588560826	3.86137628469914	4.0269801637091	3.44280373006957	4.00798482004068	4.59449749300703	4.3356965487374	4.11894896081871	3.49228366051332	protein_coding	Brown
5086	ENSRNOG00000009713	Oxa1l	5.34589908369355	0.823515469547758	0.499653764948374	0.999999999999993	4.98040169580022	5.17186112092485	5.45308177472103	5.3683830086744	5.3463467165887	5.35737922274397	5.2840423004442	5.66572830529756	5.4420504068207	4.92278679692087	5.19485631324581	5.14622345676536	5.21214946439493	5.33553952968831	5.31006758984923	5.43784393589199	6.04428503874613	5.6178127157276	5.49093284435374	5.13620943627142	protein_coding	Midnightblue
5087	ENSRNOG00000009715	Me1	5.29147682919335	0.823515469547758	0.566903150281105	0.999999999999993	5.13359948581484	5.32621751672818	5.24477672221401	5.25446970650702	5.20572053866665	5.20328476284927	5.0833180555952	5.24695431526131	5.36689777845902	5.30834995271036	5.63287512503271	5.25317903505508	5.63287512503271	5.58995025237849	5.15965804427684	5.33553952968831	5.03314831268403	5.10631942175933	5.50973463204898	5.20266827110472	protein_coding	Midnightblue
5088	ENSRNOG00000009716	Casc3	4.33797994226658	0.823515469547758	0.947351577201948	0.999999999999993	4.63306147964435	4.24286579470599	4.26163837400279	4.37857994156954	4.49186527903636	4.39129790163017	4.69971735748296	4.11280478688847	4.27659529853951	4.72466473134983	3.98848065027433	4.48291506101167	4.14790823906332	4.1365014864456	4.53398345017158	4.104564369578	4.20435672916213	4.20592966985827	4.12965436007323	4.61221388484342	protein_coding	Brown
5089	ENSRNOG00000009718	Pex12	0.001991730846656	NA	NA	NA	0	0	0	0	0	0.039834616933117	0	0	0	0	0	0	0	0	0	0	0	0	0	0	protein_coding	None
5090	ENSRNOG00000009719	C2cd2l	6.12767286063406	0.823515469547758	0.98816095226334	0.999999999999993	6.49615927956839	6.24761084509631	6.01525323844253	6.17003730687248	6.37875306372803	6.15119295054977	6.62268961330383	5.82796404881884	5.98017214504081	6.40796297996935	5.60564352038636	6.36021589046707	5.75743628154697	5.77479391073944	6.44780811200625	6.04509704333017	6.04765921900997	6.06277914825715	5.75287487520846	6.40135374033903	protein_coding	Midnightblue
5091	ENSRNOG00000009722	Chd3	6.29603460373544	0.823515469547758	0.901837597588602	0.999999999999993	7.16940343302902	6.75551066524921	6.14746219533964	6.2898919026212	7.02010155765667	6.1397358213962	7.41928268927294	5.52762431764261	5.99640061066727	6.82844117968158	5.08051057257611	6.73300962548748	5.66200948037631	5.60011658988219	6.94468775973513	5.99209744875229	6.30050833094844	5.77357349972468	5.6178127157276	6.92251167894217	protein_coding	Brown
5092	ENSRNOG00000009723	Ptpmt1	5.63486151888954	0.823515469547758	0.955861257573692	0.999999999999993	5.09356080996098	5.36551285393256	5.94277053166686	5.76213337871734	5.30277891438591	5.60951341934616	5.03414923219256	5.9445927171934	5.8838414555143	5.00482584977224	6.2042297475405	5.29402388266527	6.0902749453268	6.16385221769073	5.25246750949565	5.88953195005489	5.76421901335496	5.85188131362482	6.03176206547655	5.21130856987827	protein_coding	Brown
5093	ENSRNOG00000009724	Tstd2	2.36831160889929	0.836642958365759	0.885563644246479	0.999999999999993	2.18163491356107	2.6712442248903	2.37764394198757	2.27466034172507	2.13903311694221	2.26792091477742	2.31940709226531	2.44964047306996	2.30169928288387	2.48799022703499	2.37834833977707	2.43689166583676	2.49438450315043	2.49145216376217	2.35992620389232	2.35402710381992	2.10041895763508	2.59775855507695	2.24525849006054	2.43689166583676	protein_coding	Midnightblue
5094	ENSRNOG00000009726	Grip2	2.2254352577505	0.823515469547758	0.949237830305506	0.999999999999993	2.34925769428247	2.22171285499567	2.20474875597301	2.28513007871651	2.53005600547956	2.02164015612839	2.39709060933542	2.39144714653395	2.33941392248346	2.02985992809971	1.74583107098276	2.31578922510379	2.02025753854595	2.03216556898645	2.47865023581848	2.11625079392244	2.4319988939037	2.2778508827867	2.0911023246739	2.22845146825777	protein_coding	Midnightblue
5095	ENSRNOG00000009729	Ubp1	3.85672472579067	0.84114141757421	0.523067232350729	0.999999999999993	4.18374851013111	4.27319061258169	3.44988632405583	3.7027389835542	4.22018792292052	3.99388536197883	4.1071919622769	3.35377995467331	3.57631472804176	4.17981476452462	4.11014313037762	4.00798482004068	4.01588243774125	3.76858716428255	4.16178652898299	3.6121389688039	2.83776566849664	3.59132635861184	3.79917332627414	4.18896698746302	protein_coding	Cyan
5096	ENSRNOG00000009730	Cyp7b1	3.29577923859019	0.823515469547758	0.687925532264213	0.999999999999993	2.74886886557156	3.15343829371025	3.27573216229106	3.37587727215874	2.8519261010691	3.71347862450902	3.13168512308167	3.30038807238446	3.55235985506087	3.06438632251112	3.89524590136089	2.86459474718412	3.49586103743792	3.68559484677451	2.91099920971952	3.53059542213126	3.46463540088608	3.29078923394622	3.68806619201071	2.92106208800471	protein_coding	Brown
5097	ENSRNOG00000009734	Akr1b8	1.04276952175156	0.970813397992543	0.694971248740132	0.999999999999993	1.15590861318464	1.06953585877651	0.841477728707678	0.22862176880458	0.986538323695837	0.354719347557834	1.36279528253264	1.91636217972088	1.90768155270832	0.725930144808652	0.59192705673387	1.34791279231815	1.71824653476387	1.16085495572754	0.296497288343997	0.780706523210759	0.909247725434372	0.878703136947759	1.47067169253713	1.15105192851617	protein_coding	Grey
5098	ENSRNOG00000009735	Fibcd1	0.078853072209532	NA	NA	NA	0.241343170349089	0.005158417609353	0.114585858195247	0	0.288314557108812	0.140057424207602	0.255153477717608	0.089052080306612	0	0.031313911813053	0.131247957793134	0.257814922813433	0	0	0.023019666276695	0	0	0	0	0	protein_coding	None
5099	ENSRNOG00000009736	A4galt	0.064109553174436	NA	NA	NA	0.090972701857216	0	0.059906234830397	0.098216924792771	0.037574409738779	0	0	0	0.053337769664929	0.12323577016349	0.053188148365618	0.033254178279036	0	0.041615900141339	0.164811142218276	0	0.342934597575607	0.095771415341823	0.087371870519433	0	protein_coding	None
5100	ENSRNOG00000009738	LOC108348453	0	NA	NA	NA	0	0	0	0	0	0	0	0	0	0	0	0	0	0	0	0	0	0	0	0	protein_coding	None
5101	ENSRNOG00000009739	Washc5	3.27401668000243	0.823515469547758	0.862251809962512	0.999999999999993	3.49322659330966	3.42391547747975	2.93676352455607	3.22538067529373	3.31695355567713	3.36186091067023	3.62104670921181	3.13209303923563	3.1342227472362	3.56152410389282	3.0760805116442	3.39836111115962	3.01324731349974	3.12550811437309	3.52972570053029	2.9710899131107	3.24106555646405	3.1962221639295	3.20780385147482	3.51424202729959	protein_coding	Brown
5102	ENSRNOG00000009740	Slco1c1	5.16203222549089	0.823515469547758	0.912374830445583	0.999999999999993	5.65315376629982	5.53993517544234	5.13945885324085	5.16380201254417	5.18405192898761	5.23491914651139	5.49429815462256	4.86135717657463	5.02987600250043	5.17794090701409	4.8789982115911	5.08051057257611	4.79775385538186	5.04803342322013	5.25910353491903	5.07513339607693	5.207879580035	4.92997037679631	5.1761184827731	5.30834995271036	protein_coding	Brown
5103	ENSRNOG00000009741	Cyp4a3	0	NA	NA	NA	0	0	0	0	0	0	0	0	0	0	0	0	0	0	0	0	0	0	0	0	protein_coding	None
5104	ENSRNOG00000009742	Rad52	2.99976149873289	0.964734901859895	0.696743033716359	0.999999999999993	2.67671310329164	2.81389188335794	3.418735747537	3.53248117033	2.16938372897752	3.400947318182	3.25113636848266	3.53985653445401	3.09297527260177	1.95810954425059	3.16241759412805	2.94604031573865	2.93770991647765	2.93533037091967	2.40262027336064	3.34795069504424	3.48212785256046	3.34795069504424	3.23126926654385	2.34758232337522	protein_coding	Brown
5105	ENSRNOG00000009745	Ppp3cc	3.42011372495761	0.823875025564177	0.567244396776316	0.999999999999993	2.97598164677822	3.49771639684851	3.33022335758943	3.29442511720767	3.42045700279838	3.55310671906792	3.55352762016824	3.76050732760969	3.26714046344419	3.23893303203424	3.59748826815747	3.11176574773542	3.39341674965113	3.45250529639125	3.54502376167862	3.57237493455199	3.46379663685488	3.55073570544278	3.49292535755283	3.33022335758943	protein_coding	Brown
5106	ENSRNOG00000009746	Akap17b	1.69184381733018	0.888571752688826	0.543682643001651	0.999999999999993	1.89867678948816	1.85257040677111	1.46367319614055	1.73522667615924	1.78358907867693	1.61825980243618	1.45895492591212	1.38705450138515	1.38604939975333	2.13358867733832	1.91861387986921	1.95401107506788	1.69020564866562	1.68163456607434	1.74274871658208	1.68682567120205	1.60615294943613	1.35961843380596	1.44012859062028	2.03929336121891	protein_coding	Brown
5107	ENSRNOG00000009747	Olr485	0	NA	NA	NA	0	0	0	0	0	0	0	0	0	0	0	0	0	0	0	0	0	0	0	0	protein_coding	None
5108	ENSRNOG00000009748	Olr262	0	NA	NA	NA	0	0	0	0	0	0	0	0	0	0	0	0	0	0	0	0	0	0	0	0	protein_coding	None
5109	ENSRNOG00000009749	Wdr45	3.90440033761001	0.823515469547758	0.666071465555256	0.999999999999993	3.33535226346875	3.57314848166742	4.03211759808549	3.94971840974797	3.48161514233951	3.86137628469914	3.78316902962057	4.35648119798083	4.16250110032897	3.53861712481195	4.25351320418833	3.66956200587943	4.22560077985971	4.119717220664	3.71393056357239	4.05515399738353	4.24009256471915	4.1643635265112	4.11586225463394	3.45611400203784	protein_coding	Brown
5110	ENSRNOG00000009751	Gpx7	2.92302763923951	0.823515469547758	0.782531560684632	0.999999999999993	2.26833332951846	2.58608820512924	3.30325258860243	3.09542689972163	2.21010313390406	2.92270389245679	2.67934913907718	3.7158659217507	3.1388618864035	1.93725643404024	3.46857712656767	2.51633543010326	3.39761022464166	3.15827691362136	2.45796470149321	3.11839195530724	3.67985332217633	3.14078176362591	3.3795534554336	2.28596646121568	protein_coding	Brown
5111	ENSRNOG00000009754	Nampt	3.74858141211756	0.902605881538595	0.432948933105448	0.999999999999993	4.08432666511046	4.01811559016327	3.42431311284194	3.44498583436626	4.0715125610349	3.81595244761727	3.6685917364458	3.46682651268646	3.48463931297808	4.22180169713197	4.22018792292052	3.84076433041744	3.90537304435624	3.76495596105485	4.10827562269713	3.58022479428262	3.17873981443086	3.19907959929386	3.63493067094461	3.83803101157677	protein_coding	Midnightblue
5112	ENSRNOG00000009756	Pacsin2	4.13160025307449	0.823515469547758	0.988209737640434	0.999999999999993	4.3544105492015	4.2659071655838	4.07346122828169	4.08531247249348	4.19774904028783	4.04786857598362	4.50869422089182	3.8311871356281	3.95145118362653	4.56702454265228	3.69657756347312	4.44069345948946	3.99848211778211	3.85602456865944	4.3271555957016	3.93092180152887	4.03093810575213	4.05049037873272	3.93151476433659	4.48614059140311	protein_coding	Brown
5113	ENSRNOG00000009760	Palm	7.22432315465131	0.905968172783489	0.432948933105448	0.999999999999993	7.11688922290455	7.05022523422076	7.43506805748345	7.27372987235335	7.14648059674264	7.26737239948266	7.54713128931289	7.38704152133172	7.25877753514462	6.90703143183743	6.85133697135274	6.98437174491816	7.10469728849825	7.18046964224264	7.12017513883499	7.23085193796032	7.78116985548062	7.36977006677398	7.39701013438007	7.07686315177026	protein_coding	Midnightblue
5114	ENSRNOG00000009761	Tmod1	4.94385146068299	0.92466966034445	0.664010962035291	0.999999999999993	4.72146043260432	4.7569333420367	4.93505092629125	5.22180305021186	5.00319630916842	4.88377597585354	4.76063852228694	5.18795753160821	5.05369720370908	4.81813655075396	4.88795094919169	4.7032289125424	4.75974307441628	5.06282824697703	5.01738280038547	4.95609732059438	5.07471393046317	5.09667257129961	5.09248020144663	4.88328136181884	protein_coding	Brown
5115	ENSRNOG00000009764	Olr488	0	NA	NA	NA	0	0	0	0	0	0	0	0	0	0	0	0	0	0	0	0	0	0	0	0	protein_coding	None
5116	ENSRNOG00000009766	Gpr180	4.13521322558305	0.823515469547758	0.430436226555826	0.999999999999993	4.19792670773444	4.19837785327286	4.10751086889713	3.98170061444052	4.32406998827903	4.18155858980762	3.7105992767421	3.96188304557495	3.99537642576401	4.21883114212267	4.44551616255529	4.06939283724941	4.4382086697308	4.29589159845463	4.13544744846107	4.15941767406573	3.81314703548104	4.04740489665308	4.27076139938156	4.15124227699298	protein_coding	Midnightblue
5117	ENSRNOG00000009768	Npy	0.064638175041147	NA	NA	NA	0	0	0	0	0	0.204962724804789	0	0	0	0	0.204801925697079	0	0	0	0	0.266979286865245	0.408807602811518	0	0	0.207211960644316	protein_coding	None
5118	ENSRNOG00000009770	LOC100909796	0	NA	NA	NA	0	0	0	0	0	0	0	0	0	0	0	0	0	0	0	0	0	0	0	0	protein_coding	None
5119	ENSRNOG00000009771	Cdh10	3.26522516421684	0.84114141757421	0.703052095247461	0.999999999999993	3.53533740728533	3.59432161774832	2.93836728820616	3.08004762909175	3.52787749578347	3.43488438750468	3.4289173432267	2.79384241758914	3.15515354474047	3.56350655654354	3.08772632119515	3.78476464955741	3.03139687259585	3.12315762137548	3.53429871098782	3.35049752996549	2.8170808659409	2.98707269376103	3.05627267386226	3.47997965737582	protein_coding	Brown
5120	ENSRNOG00000009772	Kirrel3	3.84857076322931	0.823515469547758	0.613762163416556	0.999999999999993	3.97950408051131	3.72914377668855	4.17474955313034	3.84530487228828	3.90087791487889	3.90335261994324	4.21168313991637	3.76173577923195	3.98584148171489	3.63448814070156	3.52523939935003	3.88762372157092	3.24065946619358	3.51225236420755	3.99564099079443	3.78686867101472	4.42788436084872	3.79389172192272	3.74677012070483	3.92790308897328	protein_coding	Midnightblue
5121	ENSRNOG00000009773	Elovl4	4.55854765341797	0.858040145439882	0.70297587068462	0.999999999999993	4.57190247884473	4.48667479811458	4.43091447465931	4.66645779811434	4.66336483061912	4.66445837805684	4.64095721307226	4.51438930766458	4.34939783412045	4.75456713486322	4.24009256471915	4.57614781097603	4.5252921521959	4.3997446391056	4.75918007385673	4.56310106836643	4.56382226412741	4.60055492167576	4.53452264566422	4.66541067954273	protein_coding	Brown
5122	ENSRNOG00000009778	Tmem59	7.68148034715049	0.902605881538595	0.46000445199397	0.999999999999993	7.7468713397836	7.7492942454621	7.57443572098082	7.67349812425183	7.69367094165652	7.80571292238413	7.6065077431214	7.45301294278228	7.69616286902958	7.68963428259486	7.99229655517378	7.77366507625906	7.84285252760846	7.87013288329205	7.66455892686842	7.78980748651263	7.07884302849275	7.60848400836598	7.65292991925258	7.6672353991369	protein_coding	Midnightblue
5123	ENSRNOG00000009779	Krt8	1.23198143849642	0.840492401355135	0.559321509683546	0.999999999999993	0.801266326388616	1.02081198887304	1.59412475535724	0.996311619861695	1.27025021368573	1.28360298146988	1.16570012450308	1.29787987131107	1.42042365289307	1.02934004548281	0.835632798265354	1.08625094378815	1.28554189457432	0.814997620368865	1.53417393497167	1.35699452400885	2.22120474916174	1.45895492591212	1.1951661160318	0.970999683019214	protein_coding	Midnightblue
5124	ENSRNOG00000009781	Dync1i2	5.41861922549739	0.840412378983361	0.673797186835574	0.999999999999993	5.56341640706097	5.45656288744815	5.35049158944543	5.45027808723909	5.50817936042144	5.38268800084667	5.4584573066194	5.2072492333197	5.30682290335767	5.72921734429207	5.36653764062049	5.56681074069653	5.30355135969215	5.4206870287737	5.57225577385844	5.35049158944543	5.02261149693248	5.28972843499697	5.39169572773222	5.67465159714873	protein_coding	Brown
5125	ENSRNOG00000009782	Efcab7	1.09441787135714	0.823515469547758	0.499653764948374	0.999999999999993	0.896498592806356	0.855043026659564	1.20309052979103	1.21442957357951	1.1543845672093	1.01785874863186	0.846614784068384	0.934537372863692	1.18197194595111	0.989211649050399	1.82322761353132	0.828696688331261	1.5363140541525	1.61964236796439	0.881639562798112	1.1361283408429	0.714726797389671	1.22959509005642	0.983268392757447	0.841477728707678	protein_coding	Midnightblue
5126	ENSRNOG00000009783	Camk2g	2.63376385165909	0.920253586414421	0.725170947224815	0.999999999999993	2.63148755284524	2.76816018259553	1.96661540688898	2.95630807960571	2.98563831767312	2.62448567899468	2.32026399667362	2.18264733176076	2.31753735852836	3.25343257193094	3.30168618838072	2.70403918732383	2.52890601279778	2.70869115302003	2.74274397472676	2.23832310531731	1.35792804157279	2.46412741635407	3.01488254807939	3.60737292811221	protein_coding	Midnightblue
5127	ENSRNOG00000009785	Cdkn3	1.17543133598258	0.823515469547758	0.849666142873242	0.999999999999993	0.550879097918819	1.26181715953395	1.48367907744791	1.06005568692686	0.940963725054729	0.547643294261212	0.7823552177756	1.86859135941503	1.26430341918576	0.45436759039992	1.28406040656619	1.2519213132274	1.51884781491168	1.62661552020702	0.241343170349089	1.14514318417714	2.22207128290076	1.84116824487365	0.823381956097549	1.33941819842139	protein_coding	Brown
5128	ENSRNOG00000009787	Efcc1	0.782887584077923	NA	NA	NA	0.973000953477169	0.215722345788169	1.16522262418225	0.964720813521889	0.943368140540212	0.755277212290116	0.539859077329052	0.551538903696177	0.33479747550115	0.845419434939249	0.976929860315916	0.215010547144388	1.11274453038064	0.923445031006379	1.44969342303591	1.08006863022384	0.333190593689779	1.0504639796639	0.420142324184082	0.807135780648176	protein_coding	None
5129	ENSRNOG00000009788	Serpina4	0	NA	NA	NA	0	0	0	0	0	0	0	0	0	0	0	0	0	0	0	0	0	0	0	0	protein_coding	None
5130	ENSRNOG00000009789	Topbp1	1.42100953147845	0.873738417779149	0.691010275078364	0.999999999999993	1.57675285393398	1.69374988039245	1.21958643482254	1.07231644259446	1.84142712557535	1.45140657964602	1.53222543195585	0.992485953876349	1.36400841038472	1.75383555435498	1.26579242495534	1.68987187506105	1.32634837032447	1.28837185205606	1.82068547649104	1.3908720803889	0.937055372174479	1.2987632883358	1.21442957357951	1.69020564866562	protein_coding	Brown
5131	ENSRNOG00000009790	Kcnk3	2.70315342217192	0.999733712561141	0.374825069206061	0.999999999999993	2.80164012954704	2.4922701993148	2.77844756868823	2.77196320313676	2.51150270199881	2.49517925575456	2.6610961581342	2.96556664058456	2.93458773820245	2.61968438547467	2.27353826845886	2.69237407808026	2.31899182130195	2.53614256841258	2.55629918074587	2.46805983782941	3.4060286988008	3.02350811233261	3.00326400917107	2.75292388746889	protein_coding	Midnightblue
5132	ENSRNOG00000009791	Olr259	0	NA	NA	NA	0	0	0	0	0	0	0	0	0	0	0	0	0	0	0	0	0	0	0	0	protein_coding	None
5133	ENSRNOG00000009792	Zbbx	0.569547729085013	NA	NA	NA	0.65317863891696	0.542344385980309	0.567719738429174	0.875097471480694	0.7823552177756	0.718082146437046	0.719775557867274	0.55343271001266	0.322221509219453	0.448914849568868	0.568310593452732	0.573034997471526	0.418490439878502	0.416729671429439	0.711394421093038	0.323426910990836	0.627301178511627	0.607441960708424	0.510440024874312	0.451262157601794	protein_coding	None
5134	ENSRNOG00000009795	Nfib	1.27287050690144	0.84114141757421	0.659328615379848	0.999999999999993	2.00912139754573	2.29885945780189	0.253824783571055	1.12300302670234	1.90547461712235	1.27753128309678	1.41934687894797	0.293056188494178	0.312188552453071	2.95104761551449	1.55015475115568	1.9522351466068	1.16639001466448	0.695833103961517	1.73992412295007	0.997190358421964	0.430779772987817	0.488497476456093	0.219935295946782	2.37301629362774	protein_coding	Brown
5135	ENSRNOG00000009797	Aqp3	0.008783526353169	NA	NA	NA	0	0	0	0	0	0	0	0	0	0	0	0	0	0	0	0	0.175670527063374	0	0	0	protein_coding	None
5136	ENSRNOG00000009799	Dpagt1	3.90737820474656	0.823515469547758	0.798050448687688	0.999999999999993	3.85031887805721	3.65963233740869	4.09325084919782	4.01079863304513	3.75748735257634	3.84337539274691	3.89524590136089	4.04599942638212	3.8311871356281	3.67589664307368	3.98369228572457	3.89556049941403	3.82298196036655	3.89695040504005	3.91443823431582	3.90505672694923	4.25441339251818	3.97814848500615	4.00425328128692	3.82887627483284	protein_coding	Cyan
5137	ENSRNOG00000009802	Fam124a	2.56662256423769	0.943597696550686	0.540221495465706	0.999999999999993	2.54765982642897	2.47545031075875	2.72581585193253	2.74405891899749	2.50002148665655	2.73991354082561	2.66774376178605	2.68223539298255	2.54146874781448	2.12136840348851	2.37125300672255	2.46500355009433	2.2635195807313	2.42275547927566	2.50545335594696	2.56646338573047	3.100169562675	2.6385979790946	2.6046310898872	2.64886805292433	protein_coding	Midnightblue
5138	ENSRNOG00000009803	LOC100362176	2.15363159262589	0.823515469547758	0.777567677908911	0.999999999999993	2.09179087759037	2.18136657000833	1.99249400262312	2.25807338425511	2.40776442478185	2.63813490418437	1.61651367467224	1.20309052979103	2.05188956922687	2.15792684789336	2.08004771439348	2.47391974771538	1.81620483120262	2.30327063791506	2.44964047306996	2.42899523750551	1.70621136722991	2.39032017539603	2.52945279373374	2.29552408932942	protein_coding	Cyan
5139	ENSRNOG00000009805	Wasf2	1.33530668590773	0.829109175032448	0.49961692830943	0.999999999999993	2.17423126459188	2.05451892850693	0.862274190314909	1.45080294452526	1.8602381903834	1.28406040656619	1.60900884109944	0.210796545874219	0.930237255371171	1.85975670519499	1.23380294969744	1.93078028666447	1.37947818251835	0.937800445236973	1.92457063302247	1.0637088395415	0	0.839311236526239	0.908984791444387	2.19177108107436	protein_coding	Cyan
5140	ENSRNOG00000009808	Ift80	3.17165896864294	0.823515469547758	0.529827610058549	0.999999999999993	3.20313011632644	3.24456941819307	2.95927616084695	3.07874883767813	3.18289557926271	3.10763615228909	3.06028746689579	3.20010599108044	3.17542727377518	3.11528690784366	3.24577629477646	3.23660994260252	3.22353862506434	3.33022335758943	3.28146643600001	3.19407341643986	3.20269424427429	3.0617273870186	3.11806879853112	3.21163696637076	protein_coding	Midnightblue
5141	ENSRNOG00000009811	Cnih1	6.20471628459792	0.823515469547758	0.892639704774044	0.999999999999993	5.92792086179916	6.07081466700442	6.35364740235482	6.40234844437147	6.03565854719128	6.25241811913322	5.91174358505865	6.27007522567874	6.25935563736466	5.88614808272122	6.56254406098235	6.02021159295621	6.32773945257359	6.55189194604687	5.96416420987248	6.23321058356495	6.33988829613367	6.33323765986569	6.47216272229924	5.91914459498577	protein_coding	Brown
5142	ENSRNOG00000009812	Sbf2	2.27193730771873	0.823515469547758	0.475745757418	0.999999999999993	2.80973885978811	2.71603368063935	1.97486847114358	2.17299019498605	2.71501145407624	2.50119096752783	2.34671980001078	1.57450652026975	1.76674991718777	2.80255265660361	2.2615011787635	2.70450770435881	2.33984273595797	2.21178723909919	2.49010015118566	1.97407899654539	1.45184648318865	2.03271412274338	2.08897551990686	2.50302950039216	protein_coding	Cyan
5143	ENSRNOG00000009814	Serpine3	0.05178620537172	NA	NA	NA	0	0.059825388757687	0	0	0	0.080866044400289	0.070681316992577	0	0.175850340342594	0	0.07687268475336	0	0	0	0.161505277216051	0	0	0.215248224166815	0.118164041768329	0.076710789036696	protein_coding	None
5144	ENSRNOG00000009815	Pnma2	3.31742652625555	0.832471778501936	0.524190881047228	0.999999999999993	3.81501945380746	3.67540665798245	2.63670720703359	3.13129363895905	3.92740725736818	3.37748132378108	3.55552967313994	2.76376211314965	2.97925584057596	3.99341079451449	3.57879081418002	3.74750717167049	3.48712563049658	3.23083113463336	3.66993440240952	3.18494014870212	2.13261155247523	2.92938937276784	2.82152706072188	3.7105992767421	protein_coding	Cyan
5145	ENSRNOG00000009819	Vezf1	2.79167593044496	0.823515469547758	0.628980243649836	0.999999999999993	3.10587097182856	2.93836728820616	2.6177675881097	2.66928443142419	3.10284068203839	2.77087681800041	2.9766568195005	2.52713253224926	2.67782842978068	2.9599980385244	2.7052105818863	3.0439416542233	2.67865788095471	2.58533502861487	2.97180544542833	2.62935207339716	2.6905223603775	2.61415857041284	2.61686379842749	2.95104761551449	protein_coding	Brown
5146	ENSRNOG00000009820	Bnip3l	5.71191030873465	0.823515469547758	0.500524482841809	0.999999999999993	5.71356495470909	5.70752810388197	5.69400999644282	5.75371924779528	5.75814431414298	5.72230740126797	5.5932600883829	5.69584282873202	5.69584282873202	5.62664253067822	5.82680764068205	5.65315376629982	5.77097436513696	5.69223133626503	5.7680728755893	5.69095074370048	5.68582103991776	5.63873115657003	5.80793716386214	5.74266379190408	protein_coding	Midnightblue
5147	ENSRNOG00000009821	Slitrk3	2.63412276656619	0.824901854010296	0.475698543154227	0.999999999999993	3.3893671884288	3.12770351448532	2.32152971178725	2.42422663294863	3.02677660429503	2.59054082305474	2.79823439221565	2.03702879750733	2.17332351152135	3.20389108827928	2.65756055190642	3.29981120444083	2.43943338076285	2.28978666958076	3.33949915378799	2.19467097950638	1.88185977124365	2.40947634115616	2.20261079939779	2.87512421501756	protein_coding	Brown
5148	ENSRNOG00000009822	Tlr2	1.48822742916847	0.964734595639178	0.349773742965592	0.999999999999993	1.48501044652063	1.54773434220687	2.23103988424632	1.38370152802582	1.49844466080095	1.33941819842139	1.12214072840719	1.51617479305853	1.62323853012458	1.051045517959	1.81543463626937	1.35539916490123	2.06504111179129	1.67545555106577	1.51647764326565	1.04755995574137	1.63273678259481	1.35451535115677	1.55225803031613	0.951721726495758	protein_coding	Brown
5149	ENSRNOG00000009823	Naa38	7.48384794059442	0.823515469547758	0.696020741409616	0.999999999999993	7.09190395469819	7.08231885413374	7.58434809741329	7.67807542731303	7.36977006677398	7.56314783194016	7.27539589306528	7.81461322598344	7.56495770640535	6.92564973619082	7.66305173791792	7.06128207631581	7.70274895550317	7.70734532632066	7.26031552119817	7.83297669981505	7.91227171859772	7.77055091729614	7.75914551167457	7.05708955333194	protein_coding	Brown
5150	ENSRNOG00000009824	Irf2	3.014067871339	0.84114141757421	0.612879866315638	0.999999999999993	2.95890372175467	3.24777116238803	2.91486106825509	3.11762057906857	3.16402692603067	2.83518526162104	2.83776566849664	2.75330052001899	3.00326400917107	3.08946052366855	2.92689048208062	2.94110433851046	3.01876919795217	3.45111152121731	2.86747288188813	2.87340335965002	3.06397683120538	2.93226946997619	3.22606787023399	3.05813203359242	protein_coding	Grey
5151	ENSRNOG00000009826	Bche	0.775984144884632	NA	NA	NA	1.00421555749431	0.771253188866774	0.720644456151824	0.699265330424026	1.03255996335743	0.850301093318157	0.977363643182954	0.845754458914693	0.928443664075055	0.734894880175892	0.727194373067224	0.573614713236312	0.552270574332247	0.699604622165197	0.912355433101789	0.677745458428963	0.784880081561546	0.663484760077618	0.655152951989106	0.708683693771527	protein_coding	None
5152	ENSRNOG00000009830	Fam204a	2.96889820440437	0.823515469547758	0.692559080631486	0.999999999999993	2.98062556687338	2.80973885978811	2.91099920971952	2.94632690511637	3.04172318726044	3.01652707400421	2.89746020197097	3.00523280150094	2.80329803264597	3.08555314693154	3.02153507111556	3.14154756106018	3.0410642115666	3.08555314693154	2.89869797294383	2.94984052788954	3.06357386731655	2.916264332897	2.84789691630866	2.91450549424653	protein_coding	Grey
5153	ENSRNOG00000009832	Slc39a14	2.2468850343107	0.975537725944602	0.992548024006846	0.999999999999993	2.22666465918884	2.26256485241817	2.313885343541	2.16405171306208	2.33229804979161	2.14760611648629	2.38627169705123	2.006489951519	2.13313719700325	2.46887573612052	2.08462371101956	2.34348741706989	2.32622208367902	2.089423065015	2.33229804979161	2.28788816988602	2.10507509710939	2.37352446691631	2.20831825904364	2.3449950505015	protein_coding	Brown
5154	ENSRNOG00000009835	Tram1l1	4.32150092437413	0.823515469547758	0.46629722976775	0.999999999999993	4.23409544801443	4.2087213046319	4.28614593988276	4.33882229556911	4.4382086697308	4.45637051570047	4.23370326437643	4.20435672916213	4.16726036909302	4.23002773925571	4.71409244647205	4.15597301759791	4.61907107835505	4.39698864966663	4.46400589965549	4.31213836882701	4.08432666511046	4.24058566788298	4.40794276209583	4.23718165640233	protein_coding	Midnightblue
5155	ENSRNOG00000009836	Rbm26	2.86357675093712	0.823515469547758	0.942772547384635	0.999999999999993	3.11138643214541	3.03469289514966	2.85730884117265	2.98843793073961	2.797735493688	2.97155854410663	2.96878031529416	2.77902454086221	2.64598230900579	3.2054833041995	2.46773113244298	3.01876919795217	2.50497917845597	2.72768056615418	3.03634446149751	2.69578763547558	3.14870385674815	2.73500132669918	2.53661618754818	3.0395308694049	protein_coding	Midnightblue
5156	ENSRNOG00000009837	Tmem131l	1.14061174987105	0.88970331040095	0.770874817269633	0.999999999999993	1.30793673065127	1.20278398326494	1.01165807600946	1.11862375286257	1.2263424561866	0.960650857498471	1.45387336938873	1.08874107970296	1.20531734199008	0.956169609524635	0.890697814553058	1.02509926151112	1.09036113684958	0.991103042066031	1.32143432015469	1.14698699079596	1.19985012102012	1.30821669169477	1.11452258107225	1.19186578062362	protein_coding	Midnightblue
5157	ENSRNOG00000009845	Acadm	4.5403269823753	0.823515469547758	0.738232316891998	0.999999999999993	4.20356922373086	4.55792927137049	4.78750220493287	4.53008697744842	4.36453706482372	4.60549966749996	4.56179687562656	4.54452124296926	4.70974002920195	4.17474955313034	4.50082435603248	4.38041465566784	4.80121273027104	4.60653313400674	4.3484912849753	4.75456713486322	4.77646435355694	4.50927304120625	4.65515945644867	4.43366738974305	protein_coding	Brown
5158	ENSRNOG00000009846	Frg1	4.99659694470088	0.823515469547758	0.640214889770778	0.999999999999993	4.39129790163017	4.42622113768107	5.40954945415436	4.91542433542675	4.90668090869162	5.06976080284707	5.18329852309732	5.17017003841442	5.28972843499697	4.42788436084872	5.16380201254417	4.56846417953505	5.04040655678192	5.49429815462256	4.77970386127046	4.97894721896324	5.41677810861015	5.35601436339575	5.16340976871295	4.78009877179279	protein_coding	Brown
5159	ENSRNOG00000009848	Il18	1.82593924809319	0.978001570042163	0.591562252065905	0.999999999999993	1.35368829482688	1.62693108775174	2.12982009415625	2.61415857041284	1.2946163380975	1.89621410109392	1.55197440805754	2.36240718591137	1.99885332321232	1.52896731806101	2.04534266362188	0.73561566783777	1.69839141342801	2.17160492300669	0.966882069437654	2.21507343850139	2.80290384068075	1.97675331240992	2.31899182130195	1.22959509005642	protein_coding	Brown
5160	ENSRNOG00000009849	Eef1akmt1	4.78568356113965	0.823515469547758	0.81897856561735	0.999999999999993	4.21656894141507	4.34160866226632	5.21296555868183	4.89729900361373	4.41124115126589	4.60429020281685	4.33159451678918	5.32039369438047	5.04098467779064	4.17179768605947	5.16152011100903	4.4191471533718	5.2975082096476	5.15438391906717	4.14521237599123	4.99272402552713	5.38800660505575	5.25910353491903	5.29402388266527	4.05329731045954	protein_coding	Brown
5161	ENSRNOG00000009850	St3gal4	5.0722393319573	0.827493885762011	0.699085507153124	0.999999999999993	4.64928319860102	4.81889912017914	5.12544198829143	5.1793617570504	4.80814252157634	5.13749471180729	4.95973515367005	5.45965751387918	5.37216543364653	4.63399928319008	5.48478117329428	4.65515945644867	5.27004447431702	5.53788821473712	4.47973338578157	5.38337511311978	5.07038868383097	5.2840423004442	5.51780621133073	4.61738694395029	protein_coding	Brown
5162	ENSRNOG00000009851	Slc38a9	1.20769182992728	0.823515469547758	0.689951169938467	0.999999999999993	1.37540648969984	1.31029096343156	1.0504639796639	1.02386644288492	1.33548868686604	1.36577483060945	1.30207772850443	1.03804437424165	1.08756518410371	1.6085280079865	0.830142654860261	1.29574594293495	0.787887142709021	1.24312882212609	1.37181671259472	1.26092686305244	0.897546012176632	1.28719448604228	1.28038862336483	1.40155265069233	protein_coding	Brown
5163	ENSRNOG00000009852	Olr519	0	NA	NA	NA	0	0	0	0	0	0	0	0	0	0	0	0	0	0	0	0	0	0	0	0	protein_coding	None
5164	ENSRNOG00000009855	Serpina5	0	NA	NA	NA	0	0	0	0	0	0	0	0	0	0	0	0	0	0	0	0	0	0	0	0	protein_coding	None
5165	ENSRNOG00000009856	Sypl1	3.71038349675588	0.827493885762011	0.554281463611684	0.999999999999993	3.85065842649311	4.44069345948946	3.41288562591488	3.57402519222747	4.36145220896613	3.81254956588057	3.88351524937165	2.95961215476362	3.50528006798943	3.9481200247621	3.68149030788703	3.9113133640648	3.78223136257576	3.48031689526202	3.97061579247023	3.52823560943469	2.91142305264334	3.20420184530434	3.80834488942144	4.18070484019555	protein_coding	Brown
5166	ENSRNOG00000009857	Ftsj3	3.30235455664444	0.823515469547758	0.627858539954249	0.999999999999993	3.27211406403868	3.34265472373755	3.32136381865432	3.31869890605807	3.34982255869493	3.30168618838072	3.46301874471673	3.184578484061	3.43096042473115	3.55009045993831	3.01324731349974	3.40635536956993	3.21329439490813	3.05850240595591	3.34844022375656	3.48975819352236	3.24147267653783	3.28013491643189	3.03305600372672	3.42784126196827	protein_coding	Brown
5167	ENSRNOG00000009861	AABR07028859.1	0.02413173638753	NA	NA	NA	0	0	0	0	0	0	0	0	0	0	0	0	0	0	0	0	0	0	0.482634727750604	0	protein_coding	None
5168	ENSRNOG00000009862	Olfm1	10.4658531867889	0.823515469547758	0.955780886669733	0.999999999999993	10.6816346152636	10.5283322530753	10.6008183789324	10.4898963170009	10.6171394467633	10.5615694866973	10.7767570678002	10.258257440806	10.2722948472468	10.5840692279389	9.98756048031387	10.5283322530753	10.2828396809036	10.2180100264078	10.6650978173224	10.4184410207419	10.6816346152636	10.2828396809036	10.353206826246	10.5283322530753	protein_coding	Midnightblue
5169	ENSRNOG00000009863	Prrt3	4.38822645282369	0.823515469547758	0.567491178788339	0.999999999999993	4.48667479811458	4.35744784531373	4.40006480925102	4.28433608030467	4.61182274486028	4.35711913117155	4.68904722609178	4.28195598364476	4.43271125574687	4.79775385538186	3.76858716428255	4.61415002872507	3.97266278898889	3.95389238164561	4.63262302830656	4.32229160823691	4.31863210264494	4.50999568614594	4.31804346269055	4.65471707492571	protein_coding	Midnightblue
5170	ENSRNOG00000009867	Tgfb3	2.31476200650789	0.934990396831884	0.332700734728516	0.999999999999993	2.01433190255845	1.8423083003418	2.48006731965887	2.58879557412448	2.16443617942213	2.43486904587639	2.52713253224926	2.38826049892051	2.77719465331691	2.07916354708159	1.90851338775917	1.8675361404984	2.26063648840349	2.077629944853	2.1689393040754	2.48492166666307	3.2623557287147	2.3602781617962	2.37891857231948	2.22895118152454	protein_coding	Midnightblue
5171	ENSRNOG00000009870	Tmem88	2.03893548680478	0.835014095490646	0.519058816945104	0.999999999999993	1.11274453038064	1.84068256726927	2.52423873489476	1.9592755115972	1.65040407005088	1.77098651843514	1.74771521834463	2.98930743309104	2.66028073683822	1.3811906050609	2.20175036977107	1.43115277042678	2.27127356952963	1.94139331859694	1.44622896401921	2.17855530658575	3.17925409709804	2.42069447225839	2.35728596119896	1.71429498064816	protein_coding	Brown
5172	ENSRNOG00000009871	Piwil2	0.902007829573742	NA	NA	NA	0.856254499208185	0.748559985534688	0.746229384412823	0.658970420655043	0.848365588250042	1.00498336062667	0.839024676154586	0.835062726253086	1.06238245132752	1.17614433980841	0.684470339607236	0.910827776879313	1.05731738215289	0.748826969946376	1.06601618393496	1.05285851242023	0.847942604094657	0.945398999177447	0.996714238134523	0.953806152896149	protein_coding	None
5173	ENSRNOG00000009872	Kcnh2	3.89840972623517	0.823515469547758	0.612879866315638	0.999999999999993	3.9896939929682	3.77752123979875	4.15273953652046	3.95511375881022	3.84703779673618	3.83339360400485	4.17179768605947	3.9168816886973	4.13009605561021	3.62547623995944	3.36097304406013	4.07638764092089	3.61248756077229	3.5422110530557	4.02349888634988	3.8027784497615	4.35609308958616	3.96393136734044	3.86383688349605	3.96624495019519	protein_coding	Midnightblue
5174	ENSRNOG00000009873	Ints6	2.04067662789399	0.823515469547758	0.556148061850855	0.999999999999993	1.92131787870037	1.93509591647667	1.94287797178369	2.24166769036826	1.91229192483529	2.16689938489053	2.13261155247523	2.34113367956339	2.22171285499567	2.07546451655512	2.09818203120702	1.91310406031839	1.96064348161569	2.20130545385757	1.76527779646852	1.97458382550322	1.71660905081715	2.07282319561103	2.25066300175445	1.96926729008258	protein_coding	Brown
5175	ENSRNOG00000009875	Akr1b7	0.027243022044567	NA	NA	NA	0	0	0	0.062411652037233	0	0	0.115439325091954	0	0	0	0	0	0	0.249275508741254	0	0	0	0.117733955020897	0	0	protein_coding	None
5176	ENSRNOG00000009878	Crtapl1	1.65677883004916	0.930955155576985	0.335635255469493	0.999999999999993	1.48229174451832	1.39183891827831	2.20995720711744	1.40363230448614	1.46069853536725	1.6207445117817	1.51851298223899	2.16718882189323	2.01473323671043	1.0879503558488	1.25422903008585	1.19693690013123	1.14408703868196	1.55809126666643	1.16522262418225	1.74164775689879	2.90078113711905	2.14402172608596	2.14859071200137	1.52441979088965	protein_coding	Midnightblue
5177	ENSRNOG00000009881	Fam161a	0.591187554939121	NA	NA	NA	0.580887919421903	0.538665194660589	0.610648475653067	0.656413261603205	0.626748342613259	0.499934339910187	0.65932461951887	0.318165780724865	0.41711787967189	0.568646031847532	0.606022766945167	0.556901007059407	0.677431747519666	0.681993226329615	0.865361735691458	0.246024574319191	0.885820401960202	0.625344562965584	0.661157626871455	0.54114160349531	protein_coding	None
5178	ENSRNOG00000009882	Ppp3ca	7.25787066507718	0.823515469547758	0.691249971621207	0.999999999999993	8.27766052279314	7.98598107780326	6.54686305971268	6.92709775026626	7.96830621836079	7.33526796608443	7.71449796720959	6.20578484484949	6.57142069066777	8.56683360608421	6.88424379699553	7.88982334393321	6.87370543505275	6.70913855463541	8.08497018375537	6.86622905215582	6.37641732908013	6.6393368735205	6.61718150600232	8.11665352258098	protein_coding	Brown
5179	ENSRNOG00000009884	Lgals1	6.68224561878265	0.823515469547758	0.500522891343967	0.999999999999993	6.31019986187605	6.09253749634026	7.03215871294894	6.59552879824229	5.8542557777562	6.42463845791999	6.29355938042197	7.16693281686678	6.9559991921269	6.63701779198432	7.27372987235335	6.13260192922427	6.94592280184858	6.77050446919692	6.27298065425791	6.79839299750442	7.23696706074538	7.21654701929457	6.93300584661729	6.70143143812652	protein_coding	Brown
5180	ENSRNOG00000009886	Fkbp14	3.00263900490858	0.898631525894367	0.918516938029801	0.999999999999993	3.03746911496455	2.72011798658667	2.88590747328523	2.99068226509172	2.9599980385244	3.25398359524857	3.13782350425339	2.7052105818863	3.07774486352578	3.11028656264919	3.44959788721104	2.91917177409554	2.87100981760915	3.05124705693093	3.03381527315051	3.152030378157	2.82709658185797	2.72866501968667	3.13105224214609	3.009870081311	protein_coding	Midnightblue
5181	ENSRNOG00000009887	Arih1	3.55128195463543	0.829860759123922	0.601314123370527	0.999999999999993	3.87275096023022	3.83858172014097	3.40309153369913	3.60803920567474	3.62450275734493	3.57038460075979	3.62984093456752	3.09144537275371	3.24690511571728	4.03014226390762	3.41288562591488	3.75715875957347	3.5549510147587	3.460564869425	3.75715875957347	3.31153937129923	3.29153526708101	3.21375802192172	3.36743627902311	3.98296665934208	protein_coding	Brown
5182	ENSRNOG00000009888	Timm8b	9.41711831722879	0.823515469547758	0.846726207090547	0.999999999999993	9.15265282206087	9.22544955316223	9.32237683850069	9.48323142789432	9.20246082154368	9.16343507960824	9.12740539039854	9.57335729405127	9.64322324884041	9.17709296357697	10.1420241318725	9.41415509331317	9.7793137350509	9.88482958094763	8.88458357455217	9.59599663830208	9.11273101380656	9.42179207945339	9.72825318877292	9.30800186886732	protein_coding	Midnightblue
5183	ENSRNOG00000009889	Pgm1	5.37719788465657	0.823515469547758	0.51537032269576	0.999999999999993	5.17435727848983	5.45233811708494	5.48065418357434	5.3551524974356	5.32697805636856	5.58382863797586	5.49830225464396	5.39981144674704	5.3838409532799	5.29402388266527	5.12470633789474	5.36139342752051	5.31163861606753	5.37992051057307	5.41820884186374	5.41524267424493	5.36496316764662	5.45965751387918	5.39621395910098	5.36272533607479	protein_coding	Midnightblue
5184	ENSRNOG00000009891	Pcf11	1.984406004346	0.823515469547758	0.908119666035673	0.999999999999993	2.02774219439981	2.03745356423259	1.77790507378456	1.9715615789045	2.11140880159644	2.17694998519674	2.14719059460921	1.79569506055302	1.85696139574812	2.42723888237832	1.82275686049585	2.04826705536879	1.99580884006437	1.88650469049672	1.98708670461721	2.04424844352281	1.26837504363061	2.02363860044282	1.73002579681294	2.55130092006457	protein_coding	Brown
5185	ENSRNOG00000009892	Adamts15	0.897489836644553	NA	NA	NA	1.275542742316	0.95264339566104	0.832382663264893	0.785907090839217	1.05654687096176	0.647913569909913	1.03229247254618	0.900769990840378	0.838450335733904	1.14698699079596	0.768340265064916	1.14582605328258	0.77620099289008	0.682872816485726	0.98746709285312	0.492729168131651	1.15032970435505	0.875097471480694	0.7471922197826	0.854304825695397	protein_coding	None
5186	ENSRNOG00000009893	Uxt	4.19223714577449	0.823515469547758	0.70877827053415	0.999999999999993	3.22647986058391	3.70469991502693	4.68398636758318	4.15705381867968	3.94215179201853	4.22904873392343	3.54581149219428	5.09591619408231	4.75639886836937	3.39711560170731	4.68222522203664	3.48031689526202	4.47337618501139	4.73003204842173	3.7864928604905	4.554732807043	4.57136676102802	4.67430527777403	4.03505067646106	4.11818153779245	protein_coding	Brown
5187	ENSRNOG00000009894	Vps50	3.03136671301979	0.947740523982647	0.512117867503997	0.999999999999993	3.36871541671364	3.50032538791589	2.69456254211276	2.95553953205061	3.25447749202648	3.27092693675799	3.06438632251112	2.25339921336589	2.60543435859252	3.5453413769443	3.37587727215874	3.53283415446234	3.1430037110478	3.10434664121683	3.27131794805224	3.16241759412805	1.45733425238546	2.83807842516259	2.78574209628347	3.44327358650708	protein_coding	Midnightblue
5188	ENSRNOG00000009896	Tmem199	6.19337633086008	0.823515469547758	0.858051076547946	0.999999999999993	5.83901288612329	5.95328479769173	6.32453224225152	6.35001635699954	6.08951213365913	6.14816609605078	5.91914459498577	6.39310004427438	6.27459526920997	5.9086450478025	6.59792561187979	6.0954824742277	6.47503971693504	6.44701460355277	5.97080753428639	6.3175059562801	6.05142670208335	6.31655759755879	6.33649156373746	6.05926538761157	protein_coding	Midnightblue
5189	ENSRNOG00000009897	Clcnkb	0.697104687752688	NA	NA	NA	0.474604094781235	0.339448528710606	0.851707990849503	0.71241560288659	0.344774707325264	0.403102825690732	0.568646031847532	1.46802072568366	0.751442382661144	0.378363461963042	0.989515112907744	0.571752813366184	0.392198374916316	0.562185802291252	0.740226868408718	0.647374841262589	1.24112170726502	0.942590771455335	1.14082586156251	0.421775249218794	protein_coding	None
5190	ENSRNOG00000009898	Cib4	0	NA	NA	NA	0	0	0	0	0	0	0	0	0	0	0	0	0	0	0	0	0	0	0	0	protein_coding	None
5191	ENSRNOG00000009899	Skil	1.83162840268981	0.910982874904955	0.700224718346568	0.999999999999993	2.7957686098725	2.65916112054494	0.562809595676162	1.2085740363231	2.35370579461608	2.06911369648364	1.80235205978009	0.504475174979386	1.3842661948226	3.60432697600076	2.04321534954005	2.51313318578657	2.13023768269008	1.36728187302364	2.4989738212869	1.77790507378456	0.29883330503293	0.982403365480388	1.13073461042637	2.94529652764544	protein_coding	Cyan
5192	ENSRNOG00000009902	Lrrc46	1.9864365318005	0.905559182699551	0.604520061904233	0.999999999999993	1.60218319541218	1.55582253431132	2.03549388537951	2.33413517333331	1.7542442373869	2.50821552867432	1.54115151804953	2.73135639803999	2.59649702119305	0.796278116424654	1.74499212844476	1.5721841514236	1.96756557078264	2.15298000816691	1.5363140541525	2.26396028882689	3.14796829792019	2.14360255839403	2.36762952535703	1.37615644433676	protein_coding	Brown
5193	ENSRNOG00000009903	Serpini2	0.02683069561856	NA	NA	NA	0	0	0	0	0.051392003466128	0.073083804847876	0	0.129125014225009	0.070278641455923	0	0	0	0.08788037484494	0.124854073531318	0	0	0	0	0	0	protein_coding	None
5194	ENSRNOG00000009905	RGD1559683	0.068734183257341	NA	NA	NA	0	0	0	0.38804131915236	0	0	0.134879216956515	0	0	0	0	0	0	0	0	0	0	0.135375637720685	0.716387491317264	0	protein_coding	None
5195	ENSRNOG00000009906	Slfnl1	0.406255276277007	NA	NA	NA	0.261499704445562	0.363651727146022	0.171305538463322	0.54413814804473	0.627301178511627	0.590617252260523	0.864551029765734	0.396601164593437	0.377199561525611	0.721263583670857	0.279781137218726	0.358317035342238	0.347091355051037	0.194745591706174	0.105335075260179	0.306795465802964	0.674892491490788	0.407829835814013	0.149326542269164	0.382862107157433	protein_coding	None
5196	ENSRNOG00000009907	Mmp8	0.037452751753521	NA	NA	NA	0	0.012601690404112	0	0	0.015019813395841	0.07383780596415	0	0.083665637996146	0.110172078614566	0	0.099178868260992	0.07845293307899	0	0.019183908387319	0	0.052971979293719	0.203970319674578	0	0	0	protein_coding	None
5197	ENSRNOG00000009910	Swap70	2.61532405892573	0.823515469547758	0.990073142834668	0.999999999999993	2.81836058295542	2.81056813885227	2.31427670556961	2.6222217105947	2.68347279117066	2.93138304740407	3.05461712377237	2.28660174638753	2.49265296116632	2.65250393335323	2.4084703048588	2.5753467032135	2.66385044181658	2.41368262347563	2.82646438906545	2.85799880483918	2.17900171768746	2.38343017165341	2.55020980285214	2.78136747782617	protein_coding	Brown
5198	ENSRNOG00000009912	Fgr	0.603579030512571	NA	NA	NA	0.470368026705776	0.586626795181886	0.633835480328199	0.816891369714575	0.485093010750672	0.47516516306145	0.65290748245896	0.280641617629741	0.794245665086079	0.535899021145737	0.589921983012613	0.6098565428571	0.773418920643683	0.850699106935838	0.654329763773525	0.640931643127128	0.555307392685305	0.560011041026767	0.849074397657157	0.25635618646924	protein_coding	None
5199	ENSRNOG00000009917	LOC500227	3.23528199190296	0.829860759123922	0.43018272312927	0.999999999999993	2.55049475724825	2.6838810176481	3.62193464149653	3.38010149158768	3.00845739724664	3.49657822327848	3.03865127046897	3.90335261994324	3.47641655551659	2.48236597066965	2.93226946997619	2.60047208300994	3.22128534653341	3.31695355567713	2.64976339956696	3.26815319335405	4.55977536852296	3.74628857796753	3.69116395224782	3.07728094609916	protein_coding	Cyan
5200	ENSRNOG00000009919	Acod1	0.044251810005286	NA	NA	NA	0	0	0.413871547069379	0	0	0	0	0.081603788273058	0	0	0	0	0.389560864763277	0	0	0	0	0	0	0	protein_coding	None
5201	ENSRNOG00000009920	LOC680121	4.05224925892882	0.829860759123922	0.613757996366768	0.999999999999993	3.94137115642785	4.28661320438726	3.8311871356281	4.2549156054441	4.01863906975187	3.86685606391945	3.77199330135605	4.14695005175048	4.346669739678	3.69657756347312	4.38719260330121	4.45084371367804	3.89058969042829	4.39002893703452	3.74872902988356	4.05563341244064	3.98296665934208	4.13888858365452	4.04138843613392	3.79695122086333	protein_coding	Brown
5202	ENSRNOG00000009921	Serpina3m	0	NA	NA	NA	0	0	0	0	0	0	0	0	0	0	0	0	0	0	0	0	0	0	0	0	protein_coding	None
5203	ENSRNOG00000009922	Prlhr	0.786000878621765	NA	NA	NA	0.588883749999179	0.963987077325088	0.611948581974331	0.521814459336624	0.837411949814478	1.2445971517785	0.79747684906896	0.676582906880043	0.636340356968222	0.826404937712857	0.697168285355171	0.775767685097489	0.923682489135899	0.910470420572721	0.855043026659564	0.370349502879506	0.931206605407748	0.662767835988558	1.29959957222164	0.588514128258721	protein_coding	None
5204	ENSRNOG00000009928	Bckdhb	5.35981440039157	0.823515469547758	0.985454505710096	0.999999999999993	5.09790549934615	5.1215716433551	5.44852800855439	5.43588757589944	5.19837883557872	5.30834995271036	5.03205542754107	5.60860139684083	5.61543851549003	5.00250675777155	5.9822819737986	5.07748827042611	5.62553293311721	5.65315376629982	4.98775447343539	5.56883001922492	5.33202795260454	5.60217372123582	5.54552965765063	4.95229162695077	protein_coding	Midnightblue
5205	ENSRNOG00000009930	Pigo	1.18921169503201	0.863318288759189	0.89197347457788	0.999999999999993	1.29991953581674	1.37111859921579	0.892224693503082	1.21867504599024	1.30423036067514	0.952221165982242	1.23660242740351	0.731990360070287	1.41360003947099	1.25226792419573	1.15934429969041	1.43905126490428	1.18030068578425	1.05285851242023	1.12473481179405	1.18245083244412	1.03229247254618	1.27995765892273	1.17134615735576	1.48904705245451	protein_coding	Brown
5206	ENSRNOG00000009932	Mctp2	0.740613894047501	NA	NA	NA	0.61170175907121	0.714295684109456	0.721263583670857	0.748037422029149	0.683733099417869	0.814997620368865	0.513433996782669	0.553690638731314	0.769858171439446	0.778214843485382	0.825649328059181	0.59155146421989	0.972622520780172	0.860881933180229	0.909247725434372	0.857123361522565	0.488751856801337	0.654632454362923	0.830818660421212	0.911771757061924	protein_coding	None
5207	ENSRNOG00000009934	Emc3	6.27691883810303	0.973240218389689	0.782531560684632	0.999999999999993	6.20237589378371	6.4497259381055	6.28878968195987	6.26849914571447	6.18579847148739	6.3692363111106	6.18579847148739	6.19324995317753	6.25136793728112	6.34401755189795	6.30429975109673	6.2445697226261	6.39546413038758	6.39388670208692	6.23050171824716	6.42365077449711	5.85483572750398	6.31132264014896	6.35001635699954	6.29096988246091	protein_coding	Midnightblue
5208	ENSRNOG00000009935	Xpo1	3.75327398419006	0.823515469547758	0.669811500058885	0.999999999999993	3.96272668834469	3.83160924380258	3.61847066647503	3.74122912435888	3.95648512126335	3.80897807104537	3.93616630674111	3.53901636508818	3.61751360141127	4.02577520491761	3.5480543215146	3.84608256328827	3.66640666750439	3.77878417259044	4.02515285384146	3.64978098589065	3.35822737966627	3.46821647134666	3.68302715803408	4.00377671667628	protein_coding	Brown
5209	ENSRNOG00000009936	Dido1	2.24512100502114	0.823515469547758	0.952514115318448	0.999999999999993	2.60818768565108	2.44888734324311	2.05636936242571	2.16491448698111	2.41659008544047	2.29235962557213	2.67498721597926	1.91403039786033	2.12262799624106	2.64678488684682	1.86449084929473	2.36518355732282	2.05188956922687	1.87365652064948	2.50652120912638	2.17544603714001	1.97486847114358	2.06530587436291	1.9995057923106	2.67981313360437	protein_coding	Brown
5210	ENSRNOG00000009943	Olr536	0	NA	NA	NA	0	0	0	0	0	0	0	0	0	0	0	0	0	0	0	0	0	0	0	0	protein_coding	None
5211	ENSRNOG00000009945	Pls1	2.05211135914403	0.90917067891705	0.283779283563704	0.999999999999993	2.10942909832849	2.22037530927898	2.14265277795564	2.18017698853347	2.08779156853668	2.09896555210535	1.92247684396797	2.00730872340044	1.91721614659919	1.92636687933415	2.06605628802255	2.20596109555186	1.92427759799705	2.10798474607561	2.32967071179004	1.98539076674128	1.67659892821629	2.03458373878363	2.21262271913607	1.8863207025258	protein_coding	Cyan
5212	ENSRNOG00000009946	Ldlr	2.96171594459073	0.823515469547758	0.423530769709473	0.999999999999993	3.13962027269435	3.0958072279048	2.59134287648706	2.76649583389761	3.00888877680056	3.04269948792448	3.46548517083333	2.87179447384439	2.93730559330236	3.52862376250764	2.20995720711744	3.23399846628437	2.50545335594696	2.60301798540856	2.92252422598699	2.98377937284508	3.15656084406768	3.02677660429503	2.7052105818863	3.43897677177971	protein_coding	Midnightblue
5213	ENSRNOG00000009948	Pip4p1	6.21016290938032	0.823515469547758	0.968008859449618	0.999999999999993	5.97620620473346	6.06746705968082	6.28342251937358	6.15241698610608	5.97151033134778	6.28245528090436	5.96898754840908	6.45128415157232	6.27906469104944	5.94277053166686	6.55872506302991	6.0266504715509	6.58220032822356	6.52681297896509	6.0057588202426	6.33095764935488	6.0266504715509	6.45653668631513	6.33988829613367	5.97349211739595	protein_coding	Midnightblue
5214	ENSRNOG00000009949	Pcdh18	0.842728314414668	NA	NA	NA	1.03620083718863	0.903777134202324	0.706847811102782	0.830818660421212	1.11414234018976	0.875813712456856	0.957254632891179	0.769613795689487	0.790995304745303	1.18827877462834	0.841970865343208	1.06278013672259	0.703479224464168	0.575976495280304	1.3045817146133	0.56308191698677	0.628683881739268	0.772969579339327	0.340055513513388	0.887243956775171	protein_coding	None
5215	ENSRNOG00000009950	Msantd2	1.73532109411988	0.931798716046698	0.722839641957855	0.999999999999993	1.958509378831	1.75636662817885	1.71273817215237	1.93361021582309	1.87667056392107	1.84852499657545	2.17595646672534	1.18790520184918	1.47705375171414	1.61872800806099	1.89667446828257	1.83945455583953	1.55748778013987	1.80235205978009	1.67461860717259	1.8130318724481	0.702423103020231	2.04196800314254	2.2615011787635	1.57084686997711	protein_coding	Cyan
5216	ENSRNOG00000009951	Aif1l	2.34717777670779	0.823515469547758	0.678098583685125	0.999999999999993	2.32376290135651	2.18498512237056	2.5848762971171	2.59495431017899	2.16011651356839	2.25492459758122	2.1122725980323	2.52319797464042	2.41468787387573	1.80519544709335	2.50584774983079	2.22803457467058	2.53403681834143	2.53661618754818	2.38627169705123	2.38268786252698	2.62257478582975	2.50455289557648	2.5668076057133	1.71715172125255	protein_coding	Brown
5217	ENSRNOG00000009952	AABR07052768.1	0	NA	NA	NA	0	0	0	0	0	0	0	0	0	0	0	0	0	0	0	0	0	0	0	0	pseudogene	None
5218	ENSRNOG00000009953	Snx16	3.70917472330049	0.823515469547758	0.497789183260749	0.999999999999993	3.48212785256046	3.31234432118645	3.5843167501929	4.04648058306782	3.81595244761727	3.74459814442874	3.33671905882963	3.78948460880727	3.62421029192906	3.41904593144079	4.28705630043648	3.71883943117697	4.00463801482875	4.16380221377069	3.74960184213692	3.99986338834551	3.30290208025843	3.76050732760969	3.75870345561183	3.28230042177416	protein_coding	Midnightblue
5219	ENSRNOG00000009954	Cacul1	3.62707264902055	0.868792292430751	0.644633715699073	0.999999999999993	3.77591916384079	3.89273829958643	3.38030811615531	3.62984093456752	3.77168859389285	3.75038729714583	3.60893340370908	3.27689420808747	3.36143255692843	4.056786826534	3.61332478107715	3.82191425930924	3.6361820295192	3.57631472804176	3.71465381128192	3.45250529639125	3.28670841314907	3.48244135471277	3.55723300511998	3.89524590136089	protein_coding	Brown
5220	ENSRNOG00000009955	Plch1	0.955793407650816	NA	NA	NA	1.25617346133002	0.940963725054729	0.926687514884313	0.934537372863692	0.875097471480694	1.05600092262216	1.01165807600946	1.05710977330552	0.92653019471577	0.902048565946439	0.770211123166315	1.03804437424165	0.783010932091767	0.852945589750505	1.03487865325498	0.77090725595138	0.870650172329513	1.16612536164181	0.967628610006587	0.974659002369014	protein_coding	None
5221	ENSRNOG00000009956	Wnk1	3.08933716613714	0.823515469547758	0.811343234399159	0.999999999999993	3.57038460075979	3.25861261393328	3.07922653696942	3.17299651336194	3.27689420808747	2.96517032769764	3.29318763412455	2.82820778870569	2.83427069582299	3.33636294815952	2.51949988616539	3.2860817531261	2.87605363814951	2.8441447819694	3.35537146581344	2.95478146050491	3.44280373006957	2.80694019067731	2.79967079551879	3.2860817531261	protein_coding	Midnightblue
5222	ENSRNOG00000009957	Slc25a13	1.2201902824345	0.947429579106087	0.587627354544915	0.999999999999993	1.27254225680055	1.44672893286981	1.28064102379844	1.16703296358844	1.14450766451207	1.68374854756826	0.917512032308852	1.08415892153229	1.29959957222164	1.05872548408973	1.97630662340453	1.23259979396288	1.77055316368123	1.296294112951	0.757598630488023	1.10829099728698	0.286362334693745	0.764983998501198	1.47253118163339	1.38308741279701	protein_coding	Midnightblue
5223	ENSRNOG00000009958	Nkapd1	3.20338566294867	0.979346270642997	0.523000100958017	0.999999999999993	3.08153145700284	3.23855416039784	3.36300064957779	3.27263598027112	3.32365094208153	3.2247795740479	3.1259636407114	3.35859079322871	3.15253536774693	2.86265907685147	3.58466431293224	2.92647059034949	3.45487824622925	3.12637359060398	3.30615810290653	3.11908537652685	3.20817277602058	2.99753882817273	3.26172095563606	3.07874883767813	protein_coding	Brown
5224	ENSRNOG00000009960	Puf60	6.8986851524455	0.823515469547758	0.523000100958017	0.999999999999993	6.86326401122676	6.78241151374689	6.96147417804209	6.89803883072011	6.86326401122676	6.8880574100843	6.89142028053294	6.90094847790297	6.9877415148486	6.81747200961137	6.96422706513666	6.77213665530898	6.84685005931367	6.89407434138207	6.90552323473087	6.96422706513666	7.03215871294894	6.92251167894217	6.949955015929	6.86794698213827	protein_coding	Brown
5225	ENSRNOG00000009963	Ctps1	4.59892310918263	0.823515469547758	0.908188742505135	0.999999999999993	4.69485401238137	4.6648474502498	4.44409354518236	4.68802673528441	4.73975064190187	4.64160093831057	4.86289048106831	4.57937688780063	4.57401792383959	4.82024637172365	4.21936099606114	4.73112050252836	4.36620854288578	4.4372240762316	4.89051332944862	4.40120106166647	4.59842208059636	4.55360840684295	4.36529884943549	4.70579935021323	protein_coding	Midnightblue
5226	ENSRNOG00000009965	Pih1d2	1.52525352461508	0.823515469547758	0.869358198163716	0.999999999999993	1.31114675717319	1.00015904836088	1.51999270778992	1.30576832528655	0.911160840892719	1.09946340233716	0.738950393714012	2.4127605282156	1.49777738158955	1.24962212487036	2.57394111896985	1.10231086865042	2.12982009415625	1.69684159258102	1.21867504599024	1.9039159640163	2.12512421019177	1.6908390025776	2.24060009204815	0.77620099289008	protein_coding	Brown
5227	ENSRNOG00000009967	Otof	2.13570958298163	0.823515469547758	0.842513036680635	0.999999999999993	2.825982178731	2.35757142808886	2.23877035408333	2.12345100101627	2.10507509710939	2.18498512237056	2.62798555422736	1.6417584872799	1.98937392585906	2.16752380243849	1.50813374465359	2.60166502402967	1.58522600894894	1.88277410858533	2.51991284639439	1.89129143851618	2.37834833977707	2.01112060388503	1.81067774122004	2.26256485241817	protein_coding	Midnightblue
5228	ENSRNOG00000009968	Ercc8	3.64857541846403	0.823515469547758	0.953980568989206	0.999999999999993	3.77046119117264	3.64289849954882	3.60893340370908	3.39909218786692	3.61581352518973	3.5645281620271	3.42431311284194	3.78881201919413	3.56519623613624	3.4786180749545	4.10565503280247	3.80755843075372	3.73018832983792	3.50345578832754	3.3577747254648	3.72659147437281	3.77046119117264	3.76535705055292	3.73500598572224	3.61079394763234	protein_coding	Brown
5229	ENSRNOG00000009969	Olr539	0	NA	NA	NA	0	0	0	0	0	0	0	0	0	0	0	0	0	0	0	0	0	0	0	0	protein_coding	None
5230	ENSRNOG00000009970	Gsdme	1.54686902317133	0.823515469547758	0.97920470966179	0.999999999999993	1.400513884466	1.80740232411592	1.29128940762986	1.37899956007309	1.96799247950254	1.59412475535724	1.54533371545354	1.49916700711424	1.40603863405766	2.22755764724949	1.50461149469745	1.62323853012458	1.96926729008258	1.20709040263671	1.36577483060945	0.86120786640484	1.41545744274757	1.49916700711424	1.33765229861015	2.03549388537951	protein_coding	Brown
5231	ENSRNOG00000009971	Plekha8	1.17832360215011	0.84114141757421	0.736406921060868	0.999999999999993	1.44061260663559	1.37615644433676	1.08756518410371	1.11658024649652	1.21227737755658	0.954905941791978	1.1937634656145	1.05654687096176	1.05850585204206	1.50936394590111	0.957988755337022	1.31415095329145	1.13959938413539	1.0460385885801	1.3811906050609	1.02680965367638	1.24717389573583	1.03042415601111	1.1543845672093	1.26243354852407	protein_coding	Brown
5232	ENSRNOG00000009972	Rara	3.2820211824819	0.823515469547758	0.141638448382903	0.999999999999993	2.63583586700753	2.63705072537695	3.5181746719724	3.34689662813093	2.87752871287585	3.32693625597564	3.30199223217327	3.74706724267034	3.68987612316741	2.99280413521694	2.63583586700753	3.05175386940969	3.0483171954488	3.4382089359262	2.97826190425135	3.48634245468344	3.9973619660837	3.84076433041744	3.56519623613624	3.52421829570627	protein_coding	Midnightblue
5233	ENSRNOG00000009974	Coq3	5.44203094824091	0.823515469547758	0.953878898056271	0.999999999999993	5.05169206087119	5.15648702491939	5.57930658360537	5.45233811708494	5.1531648967113	5.20864249915201	4.96225564201837	5.91628017134624	5.69638309900283	4.97497412076391	5.97008184069978	5.18896481224473	5.86622021034925	5.73252672309108	5.16533173027686	5.52907567389788	5.65125164490305	5.66572830529756	5.69400999644282	5.22590381213953	protein_coding	Brown
5234	ENSRNOG00000009977	Thrap3	4.98104791206103	0.823515469547758	0.796012886713198	0.999999999999993	5.67022893568801	5.41139726272247	4.77782918815381	4.85825955761995	5.38955889619093	5.00482584977224	5.48909154116376	4.41079153725672	4.75342991126555	5.61260152794573	4.33663830432097	5.44514929795296	4.55929142497763	4.5207742357467	5.49268240757405	4.7152624652647	4.31213836882701	4.7152624652647	4.59110310935654	5.55464195415609	protein_coding	Brown
5235	ENSRNOG00000009979	Sebox	0.030545617201775	NA	NA	NA	0	0	0	0	0	0	0	0.366700727765743	0	0.244211616269757	0	0	0	0	0	0	0	0	0	0	protein_coding	None
5236	ENSRNOG00000009980	Plpp1	4.07369443552362	0.823515469547758	0.852621739458806	0.999999999999993	3.55525724784186	3.70511147178028	4.15502017344832	4.22180169713197	3.95732867492498	4.06685340106092	3.98077388117733	4.2377822397805	4.17842185032527	3.72867154925982	4.44227505814519	3.65509990748468	4.35059802005636	4.53472245793891	3.87359421881701	4.35157144271932	4.10524141556149	4.25299234321621	4.31359450933562	3.80717715046641	protein_coding	Brown
5237	ENSRNOG00000009982	Pnp	6.88438658879643	0.823515469547758	0.83500497671819	0.999999999999993	6.69453813883401	6.94372861452817	6.91460255159213	6.86957422677293	6.70913855463541	7.16048561247505	6.8069958137581	6.68815216755793	6.8800809088732	6.57142069066777	7.35728103400627	6.72042397251745	7.01406400165554	7.09394251742588	6.76885839558552	7.08698805281612	6.59898870087736	6.79331418860838	7.19768162313002	6.81747200961137	protein_coding	Midnightblue
5238	ENSRNOG00000009983	Lrrc42	4.20784326374693	0.823515469547758	0.858325233159564	0.999999999999993	3.72244744418804	3.84530487228828	4.4558811745991	4.3145080205222	3.87094907767389	4.12186957174962	3.89952224177044	4.6063017125046	4.70179826348163	3.44925339072698	4.97225104822825	3.69721947179169	4.51808217997588	4.53773123309726	3.69545659862821	4.43981193874718	4.5731775725254	4.58379645225426	4.59694915196114	3.5545538582246	protein_coding	Brown
5239	ENSRNOG00000009987	Akap11	3.95027224527951	0.823515469547758	0.718391040661006	0.999999999999993	4.49335368030039	4.50959767453242	3.52343599700889	3.75073029690716	4.37606668157469	3.92790308897328	4.13302627826747	3.50032538791589	3.45487824622925	4.74112393475975	3.63227926836273	4.36647329585178	3.76719183282162	3.55181129385648	4.33618446701616	3.78019406977648	3.7124086911565	3.54048064480276	3.48438442553676	4.42359564993978	protein_coding	Brown
5240	ENSRNOG00000009990	Zranb2	5.71294223024784	0.833302262278036	0.476105805496762	0.999999999999993	5.98112632920106	6.10922023251613	5.4258669521953	5.71513943679123	5.79217274722517	5.75743628154697	5.8140880358487	5.37939171085558	5.47556953798485	6.05328536191618	5.93907256604446	5.89459237006513	5.82940232608695	5.79818883987655	5.79707901335502	5.64643630538274	4.92764073659469	5.38955889619093	5.64838231884901	5.88519460643024	protein_coding	Midnightblue
5241	ENSRNOG00000009992	Rabggtb	6.15913024911838	0.90762073232349	0.61708562478308	0.999999999999993	5.89639622623687	6.11066234688354	6.29803359893681	6.34505895835172	6.19425354673045	6.23537687280398	5.9343504264114	6.32874115964525	6.18792626537931	5.8979848190592	6.53532375081332	5.91481993826785	6.46429717288279	6.41074456722764	6.04428503874613	6.34295504350046	5.78077543488934	6.2571286057646	6.17476862486556	5.82872258497138	protein_coding	Midnightblue
5242	ENSRNOG00000009993	Dcps	4.25854969203145	0.96161340784846	0.473752903141703	0.999999999999993	4.33465836978751	4.53773123309726	4.26531199009918	4.24385869639052	4.13544744846107	4.33465836978751	4.25441339251818	4.03014226390762	4.1539244750759	4.35059802005636	4.49791632776932	4.37897834283058	4.23057463166214	4.3722357947077	4.37061173960871	4.17605343910742	3.65416684366242	4.25112523133475	4.23279427664191	4.365792954123	protein_coding	Midnightblue
5243	ENSRNOG00000009994	Dlat	4.68038819707147	0.823515469547758	0.594533645631648	0.999999999999993	5.07471393046317	5.22802864676979	4.2007844596885	4.54112450072914	4.92278679692087	4.88839598632671	4.75888516990384	4.17544156589224	4.28661320438726	5.48963605531387	4.79111468936025	5.06692850864766	4.61663411648165	4.58050370117435	5.07706072751506	4.57514438975786	3.65793034408943	4.26493308007259	4.34526187939858	5.06584218853665	protein_coding	Cyan
5244	ENSRNOG00000009995	Rapgef6	0.763643241531146	NA	NA	NA	1.08295486861372	1.13106824869669	0.480385393337314	0.689543928213359	1.02875290731074	0.735291760932547	0.983840412767386	0.501018390113616	0.542344385980309	1.31732548863488	0.576502934106817	0.975025616988221	0.786263416367295	0.444684186156141	0.981378787119243	0.905624623648392	0.142063796025969	0.574073695665018	0.345779907551127	1.04894208239413	protein_coding	None
5245	ENSRNOG00000009997	Erap1	2.45136570069751	0.957473238805932	0.402147940139947	0.999999999999993	2.072363266834	2.50545335594696	1.75197866324378	2.50343956866239	2.57128083352152	2.67006656022772	2.60338837339709	2.78716172482935	2.69942703479093	2.22708364356954	2.25532971455313	2.3793058579092	1.36544534882774	2.67235699621108	2.53661618754818	2.87410564413683	3.02925409292175	2.45528157945233	2.70143317094238	2.36654239642428	protein_coding	Midnightblue
5246	ENSRNOG00000010002	Stpg3	0.100431068392916	NA	NA	NA	0	0	0.256543990869221	0	0	0.112587641514892	0	0.357290916530061	0	0	0.216519127667748	0.090972701857216	0	0	0	0.394422879965158	0	0.306610591310876	0.163081359493783	0.110592158649374	protein_coding	None
5247	ENSRNOG00000010004	Ripply2	1.59800469369621	0.903300761298192	0.8316948480975	0.999999999999993	0.769858171439446	2.40776442478185	1.31557579415554	2.90807100655235	1.56882816518203	0.479934401900177	1.47237755055023	2.62935207339716	1.94871801498806	1.09783796950079	2.5352874469892	1.06442241909749	1.3099372150362	1.65991245980146	1.38413257973953	1.85044200485483	0	1.71303985528212	2.75926792067074	1.08533440000503	protein_coding	Midnightblue
5248	ENSRNOG00000010005	Adck2	3.12487421851565	0.823515469547758	0.78673416511243	0.999999999999993	3.08075452188845	3.14630867955908	3.26959686966292	3.22032910350348	3.26466568227773	3.11341688237788	3.22081159839583	3.24577629477646	3.06719864842645	2.92153030477869	2.80641820589568	3.2054833041995	2.9852359119658	3.0865005822799	3.40938407907674	3.15765381524728	3.34324826419564	3.01360062683163	3.05219058588538	2.88738040908856	protein_coding	Midnightblue
5249	ENSRNOG00000010007	Srsf4	5.2142325922766	0.823515469547758	0.875219033309531	0.999999999999993	5.53171924555973	5.39981144674704	5.06692850864766	5.17078154767567	5.28026838357171	5.24193015856803	5.5570473182122	5.01738280038547	5.16069011127144	5.35119349764919	4.87743874901245	5.47298044567008	5.1408109606672	5.00482584977224	5.38025532838451	5.10117247406557	4.84435928772071	5.14466945808543	5.09301437217907	5.44737190168657	protein_coding	Brown
5250	ENSRNOG00000010008	Polr3a	2.3362026642241	0.865422402601236	0.941285638541977	0.999999999999993	2.48329147594151	2.39144714653395	2.44532453048223	2.33147563948741	2.35158522285658	2.22620809119519	2.30075763876447	2.39268849117867	2.3449950505015	2.27201572167609	2.23914596037315	2.28146843903336	1.91446043139638	2.28032507088515	2.57577568574329	2.25244760216601	2.71501145407624	2.44860709761517	2.28822063572684	2.1888018988488	protein_coding	Midnightblue
5251	ENSRNOG00000010011	Osbpl3	1.3985243124015	0.906955446156816	0.442985715989866	0.999999999999993	1.48536963348317	1.05455348427849	1.32912531891148	1.57450652026975	1.34161378559039	1.26211571777389	1.41879928704902	1.50889916314447	1.43078785356981	1.71273817215237	0.980187443466782	1.25006624898417	1.31826101265721	1.26243354852407	1.51187660163863	1.35338003793397	1.68163456607434	1.40676930030952	1.34612378493334	1.7412447672852	protein_coding	Midnightblue
5252	ENSRNOG00000010015	Gp9	0.016802437790722	NA	NA	NA	0	0	0.058100465884002	0	0.083202698224255	0	0	0	0	0	0	0	0	0	0	0	0	0.194745591706174	0	0	protein_coding	None
5253	ENSRNOG00000010017	Wee1	3.08701772938554	0.823515469547758	0.942761533496451	0.999999999999993	3.10186207820033	2.92219242400508	3.00389946959476	3.10673842430005	3.27658882247297	3.30074768338331	3.16850420924239	2.86136615990625	3.12142510133897	3.37663726088499	2.93770991647765	2.83177774853847	3.2124996146872	3.24537373442064	3.16065272282853	3.16769503641753	2.80883519189529	2.93836728820616	2.95511775857558	3.24236394233467	protein_coding	Cyan
5254	ENSRNOG00000010018	Clec4a3	0.819572108517643	NA	NA	NA	0.449174138954402	0.53204520331308	1.0637088395415	0.581165721772759	0.423412836455061	0.814379586770415	0.125855801730123	0.925741722615178	1.70747200302102	0.80325159097824	1.18398410681776	0.345779907551127	1.40275382412042	1.4444468296836	0.396601164593437	0.944701651935596	1.924988988441	0	0.382405469063105	0.939572782995052	protein_coding	None
5255	ENSRNOG00000010019	Fam166a	0.022492650459537	NA	NA	NA	0	0.056780322133983	0	0	0	0	0.068589632281734	0	0	0	0	0	0	0.065076802413012	0.156258722277231	0.103147530084773	0	0	0	0	protein_coding	None
5256	ENSRNOG00000010021	Isy1	3.71456111789425	0.889229090393382	0.543682643001651	0.999999999999993	3.36627807584598	3.82414665804587	3.90979854065631	3.94922815262129	3.5150351940626	3.78157006935596	3.60595769499179	3.89058969042829	3.98001844330685	3.47715843387229	3.66120860174124	3.5545538582246	3.55181129385648	3.66120860174124	3.53087685012467	3.97404603884017	3.78525078736511	3.8311871356281	3.82050423432522	3.62079400285086	protein_coding	Brown
5257	ENSRNOG00000010023	Slc33a1	3.67133900213287	0.823515469547758	0.339187499111341	0.999999999999993	3.78069172225328	3.71423892247372	3.49771639684851	3.74074680747067	3.68266542913573	3.78435321446701	3.53283415446234	3.51911568802883	3.49256195867559	3.64588031300989	4.09727747197329	3.72244744418804	3.76449319019546	3.81056083858641	3.7027389835542	3.82191425930924	3.48667132319205	3.56250254387551	3.44632267174587	3.62104670921181	protein_coding	Midnightblue
5258	ENSRNOG00000010024	Cyb5r4	3.88030400460599	0.823515469547758	0.432948933105448	0.999999999999993	3.71290167419504	3.85867928949802	3.82718694510569	3.97609138614097	3.69721947179169	3.91226375340556	3.74691868933659	3.85671036663283	3.86840724570968	3.62588122569176	4.12336243049293	3.98625345899714	4.19695752542889	4.18326576602451	3.92378384569038	3.8688778544534	3.52823560943469	3.87495135649306	4.06408525249523	3.77404694510174	protein_coding	Midnightblue
5259	ENSRNOG00000010027	Atr	0.405952601017941	NA	NA	NA	0.525714606594489	0.638816384861153	0.092436261698481	0.565525721688472	0.533234057230425	0.334112341742848	0.358987117001544	0.284354930524939	0.37996191232937	0.424252060053572	0.546984617024135	0.444953457370907	0.415520450767635	0.392681870209403	0.571990261779616	0.267899317409273	0.355389974219603	0.282444193876711	0.366700727765743	0.337091756210508	protein_coding	None
5260	ENSRNOG00000010028	Polr3d	4.89158855065872	0.886672521525036	0.520934374938188	0.999999999999993	4.84784812095697	4.79683548429082	4.97099948062074	4.92011890843449	4.87798418845637	4.90113479840172	4.9816903409674	5.09486120078496	4.94067747750096	4.70627774104309	4.6648474502498	4.82582912131763	4.7075432882871	4.88000417335365	4.90891207760865	4.76013310442637	5.24296846811621	5.04920273084018	4.99037017823752	4.76353267927986	protein_coding	Midnightblue
5261	ENSRNOG00000010029	Ubald2	5.67437751714417	0.823515469547758	0.642509756287157	0.999999999999993	5.07220465000915	5.36353521001244	5.87814755932695	5.40799186215433	5.50495020436094	5.79633026069233	5.31088557290778	6.04214361871369	5.97973293744887	5.33934497123462	6.06433783732091	5.26531461586106	6.03119236919903	5.92542388675477	5.41767482465971	5.92792086179916	5.76744240348786	6.0172830177769	6.06277914825715	5.31291453090574	protein_coding	Brown
5262	ENSRNOG00000010031	Vtn	4.832185631756	0.841222830299293	0.321207954850859	0.999999999999993	4.82141098292918	5.01062365766659	4.6682870812924	4.97556301117782	4.47085178985161	4.87743874901245	5.20956468280296	4.82024637172365	5.22303073706688	4.60653313400674	4.1193910403651	4.94067747750096	4.24921663076312	4.4588878824638	4.91610684672928	5.16488641713699	5.37865276463831	4.88328136181884	5.0093948760849	4.83966714008836	protein_coding	Midnightblue
5263	ENSRNOG00000010034	Asah1	4.62035351328977	0.978001570042163	0.500524482841809	0.999999999999993	4.72808921279175	4.92916370554656	4.32766580980625	4.38354290893684	4.86840798655761	4.74112393475975	4.50380538909574	4.30024931412757	4.49138943582442	4.98600196199206	5.04138821708786	4.80948827499234	4.88146469335019	4.62986599094174	4.79329090556573	4.74464953741057	3.63999094168545	4.34990378134136	4.53612783137722	4.72146043260432	protein_coding	Midnightblue
5264	ENSRNOG00000010035	Olr554	0	NA	NA	NA	0	0	0	0	0	0	0	0	0	0	0	0	0	0	0	0	0	0	0	0	protein_coding	None
5265	ENSRNOG00000010037	Epb41	1.54977569951425	0.823515469547758	0.669811500058885	0.999999999999993	2.03176940852441	1.98539076674128	1.31256643501177	1.21302380179784	1.90998387772022	1.8275751682276	2.12047055634379	1.03620083718863	1.27708038492953	2.28057881861551	1.32444657216118	2.06530587436291	1.66827074042723	1.23259979396288	1.86826222974865	0.994078839270407	0.322221509219453	1.00878944455902	1.41545744274757	2.10144148872522	protein_coding	Brown
5266	ENSRNOG00000010038	Psmc5	8.21205447575267	0.823875025564177	0.348681251045143	0.999999999999993	8.16772346306405	8.18601962536531	8.18601962536531	8.2196358682682	8.24308851435389	8.20524929603235	8.40069204449037	8.20919624081383	8.29743172342076	8.18234444174887	7.85273485840986	8.17914077472694	8.09627608678076	8.07445539543676	8.30934742639593	8.21710878976393	8.41579922147275	8.29328862762753	8.28842870175215	8.21710878976393	protein_coding	Midnightblue
5267	ENSRNOG00000010041	Ube2g1	5.27776516166184	0.906569188535059	0.5202846767638	0.999999999999993	5.54248434319327	5.4658579344293	5.11716307546576	5.15237571148392	5.3442389092381	5.30224336779964	5.35231185027481	5.08972037689398	5.04999204963915	5.49830225464396	5.39621395910098	5.42887769121321	5.35231185027481	5.31291453090574	5.37152610539616	5.26790803427777	4.73464026082517	5.06504770558982	5.26531461586106	5.44585860673023	protein_coding	Midnightblue
5268	ENSRNOG00000010042	Wdfy2	1.49307784490501	0.823515469547758	0.273179727514778	0.999999999999993	1.98578420528219	1.70124496111431	1.45586953881468	1.48275640188965	1.7872420847512	1.46634129325451	1.57053214958212	1.400513884466	1.19597053167465	1.60256163639043	1.65833534923018	1.73323327931918	1.33013958482015	1.34791279231815	1.66464849047419	1.27823043073057	1.30207772850443	1.32143432015469	1.07580817158543	1.50092006374352	protein_coding	Brown
5269	ENSRNOG00000010045	Clec4a	0.354701946126253	NA	NA	NA	0.583219827178279	0.58026528586335	1.01747232267561	0	0.449398727164949	0	0.134879216956515	0.253824783571055	0.33890710557091	0.172481326117512	0.935404641459925	0.476611878222109	0.501840114067737	0.431965903316337	0.423178947713228	0.131710366704363	0	0.142187503616332	0.219508332140432	0.301182640186425	protein_coding	None
5270	ENSRNOG00000010047	Ddit4l2	1.7406756644904	0.823515469547758	0.908119666035673	0.999999999999993	1.38781110733859	1.23948444180813	2.05547663304701	1.28887884271003	1.58493124198997	1.32368422817896	1.31520710584275	2.41368262347563	2.16577819209295	1.56128287328559	2.94017126183485	1.22850715784358	1.49283815273307	2.09847497500265	1.75812469494958	2.37261129754979	2.01869416650333	1.67736481129046	1.94613653824644	0.944372944084664	protein_coding	Brown
5271	ENSRNOG00000010048	Dctn1	6.98118055932416	0.823515469547758	0.895504930364393	0.999999999999993	7.55070715881525	7.20681706513762	6.83397156666152	6.97866184418282	7.27539589306528	6.83742956867571	7.69186807053705	6.71571816963018	6.89142028053294	7.40414655428821	5.99273376761048	7.43674027084333	6.33649156373746	6.41676730140356	7.45117401348287	6.68925435521218	6.91310075637625	6.9743273944683	6.55969660874706	7.46718898307515	protein_coding	Midnightblue
5272	ENSRNOG00000010050	Stard9	0.296993060820551	NA	NA	NA	0.644920252303392	0.401267617557994	0.208520949254609	0.230121707276845	0.492178121349088	0.250736907813138	0.525714606594489	0.105578714885527	0.139418735674601	0.391813573177925	0.164175719082507	0.406395060369872	0.190761663157351	0.153888406985628	0.494202275457728	0.241343170349089	0.202685628912163	0.181735155496756	0.185826390269003	0.328576560443314	protein_coding	None
5273	ENSRNOG00000010052	Olr555	0	NA	NA	NA	0	0	0	0	0	0	0	0	0	0	0	0	0	0	0	0	0	0	0	0	protein_coding	None
5274	ENSRNOG00000010053	Calcr	0.165765391352997	NA	NA	NA	0.124485982352102	0.198906472903809	0.162942942905758	0.219508332140432	0.15081473810716	0.241843319059153	0.038191116386195	0.170044791453184	0.128125673011871	0.134187655948048	0.311144664107535	0.231399240827222	0.35749851834706	0.158833844050667	0.145859370015894	0.211006802843862	0	0.26076277815339	0	0.069751584446589	protein_coding	None
5275	ENSRNOG00000010057	Clec4n	0	NA	NA	NA	0	0	0	0	0	0	0	0	0	0	0	0	0	0	0	0	0	0	0	0	protein_coding	None
5276	ENSRNOG00000010058	Spry2	4.95071934527191	0.825764466139849	0.478834831625624	0.999999999999993	5.03592011563502	4.95713850035656	5.01808865431522	5.04257145670713	4.94281497686803	5.07403011130568	5.2370167916357	4.71578329772012	4.67543037077021	5.04612147722841	4.93095112439694	5.01985733822707	5.14032712954112	5.03414923219256	5.02615778434083	4.79143642105035	4.79082024850562	4.62031925255016	4.93505092629125	4.98040169580022	protein_coding	Brown
5277	ENSRNOG00000010060	Panx1	3.75466299162167	0.823515469547758	0.07587676315466	0.999999999999993	3.10869305406858	3.34955841197611	3.81175204097624	3.61847066647503	3.59065530966866	3.93913816997785	3.56250254387551	4.16852290240752	4.10565503280247	3.737092906386	3.51401776359457	3.36951499144932	3.31737824193752	3.90087791487889	3.59748826815747	3.92837363955548	4.4049099324342	4.06298556744408	4.08531247249348	3.92036000187436	protein_coding	Cyan
5278	ENSRNOG00000010063	Htr2a	3.25002508650454	0.907336731384143	0.545394916343876	0.999999999999993	3.53143823139876	3.39382390877504	2.89771701716008	3.21082670332768	3.41436721174602	3.14188781228057	3.36451528363226	3.25746855592207	2.95370766594885	3.47508202869318	3.39761022464166	3.38776755259973	3.16241759412805	3.25113636848266	3.53193977682885	3.10587097182856	3.0254237092194	3.02429618378618	3.02429618378618	3.44890874590497	protein_coding	Brown
5279	ENSRNOG00000010064	Abcc4	0.870416112920571	NA	NA	NA	1.38604939975333	1.09575192748	0.691190914531755	0.516414909825594	1.24717389573583	1.13703568682461	1.28360298146988	0.277032135151729	0.462980110573713	1.2680501028233	0.656131818043037	1.04007994531468	0.819078846869634	0.45641554383125	1.13959938413539	0.949209230026278	0.348012371632159	0.576502934106817	0.687619825922132	1.37039029436031	protein_coding	None
5280	ENSRNOG00000010065	Dgkh	0.28111427555752	NA	NA	NA	0.519820654435928	0.445473785850777	0.023780114538085	0.225130671665288	0.317929004352408	0.065182986444994	0.448421928582254	0.325467585560919	0.03788442628261	1.08874107970296	0.115562234043438	0.555551538562036	0.07928323575875	0.090497589526024	0.241149116606799	0.130839542363459	0	0.126730530519238	0.225589684431858	0.559249801922569	protein_coding	None
5281	ENSRNOG00000010067	Lypla2	5.8221212841981	0.947646015067482	0.312185728889649	0.999999999999993	5.57315317866858	5.67465159714873	6.05218023703416	5.75287487520846	5.85043090286951	5.88463760188378	5.81964200120475	6.10027525588735	5.96258233685624	5.6161825549047	5.59832396190404	5.75287487520846	5.62073800275883	5.69400999644282	5.6562924224422	5.85188131362482	6.29930529397335	5.91831944146312	5.92792086179916	5.83614897267883	protein_coding	Midnightblue
5282	ENSRNOG00000010068	Plpp7	4.59482779061039	0.823515469547758	0.626558476400112	0.999999999999993	4.10272866886134	4.16726036909302	4.79447435280137	4.77446923642789	4.2087213046319	4.68222522203664	4.09583245580464	5.04311348717584	4.95543788987525	4.21465095107116	4.72287145224143	4.3722357947077	4.63515652972825	4.92098970414742	4.34444043652396	4.72884021965761	4.91832969915796	5.08139949703117	4.90280390957113	4.23057463166214	protein_coding	Brown
5283	ENSRNOG00000010071	RGD1560010	1.09245083709547	0.823515469547758	0.610986425654017	0.999999999999993	0.953806152896149	0.789979255126902	1.1951661160318	1.17329037524415	1.14007303481937	1.03850771760887	0.78173390533317	1.20378911094721	0.987164944559323	0.592688041342128	1.61680817476794	0.987164944559323	1.77946292326506	1.42119124646117	0.645552955117815	1.13154174488449	1.06825348645174	1.01472616791106	1.15056126873795	1.17755517584384	protein_coding	Midnightblue
5284	ENSRNOG00000010076	Pkp1	0.477765407017851	NA	NA	NA	0.616029971313429	0.4953530191581	0.678261381646408	0.392968989062537	0.538665194660589	0.159164704037383	0.47849215536159	0.407203279647119	0.617900404994424	0.334112341742848	0.516683272828065	0.55442794844297	0.301007291404446	0.589921983012613	0.690992002781054	0.279220295390705	0.60302693757296	0.443297818035384	0.357042171679553	0.501536977584849	protein_coding	None
5285	ENSRNOG00000010077	Smarcd3	5.48853333657509	0.875219206041242	0.701859065375674	0.999999999999993	5.13533539369619	5.09130970373038	5.77719165435493	5.66280222577588	5.27623721030847	5.5523553973043	5.27004447431702	6.05926538761157	5.81179917036662	4.83725048108351	5.7060729727059	5.07290990885337	5.56525275832182	5.77909539824186	5.01672718255047	5.56284685550907	6.1424643928647	5.80254932216789	5.80060926140373	4.84854758033405	protein_coding	Brown
5286	ENSRNOG00000010078	Spag1	0.748716139649187	NA	NA	NA	0.729714160555099	0.723314560466944	0.905326828787507	1.00738063538861	0.573034997471526	0.840351963297268	0.646580332958182	0.619420382527724	0.763599303836884	0.653741936444248	0.693961388153984	0.777096557720446	0.808942414346205	0.753664818452122	0.598078067097338	0.870650172329513	0.806202614274456	0.76133055369892	0.807135780648176	0.634795324528595	protein_coding	None
5287	ENSRNOG00000010079	Car3	0.786023799708807	NA	NA	NA	0.332956957826204	0.47516516306145	1.22850715784358	1.61289526520817	0.871074163653616	0.95336951164213	0.101085176623368	0.586883516154994	0.891107943344788	0.384236460664693	1.06707729190317	0.926844817899586	1.24498098342675	0.976929860315916	0.836237593990131	0.33953199072618	0.799692406311978	0.933211881632736	0.741569972274805	0.41711787967189	protein_coding	None
5288	ENSRNOG00000010081	Tmem144	3.11867871314179	0.863519587572373	0.837604319258159	0.999999999999993	2.9710899131107	3.42784126196827	3.61961607705623	2.91518748398973	2.28851478417046	3.07966977827082	3.70928677529568	2.93099293210075	2.94901780459002	2.85244456501443	3.05787374716514	3.16526953542675	3.70128566620455	3.09418826077532	2.50119096752783	3.24871751433285	3.7149532264225	3.1105982719135	3.05343547188201	2.9824002256182	protein_coding	Cyan
5289	ENSRNOG00000010083	Prpsap1	4.88929496374406	0.917020570548026	0.701140900507444	0.999999999999993	4.77014029863582	4.69152271934426	5.06282824697703	5.03362848834903	4.78944209206151	4.85944806677843	4.80674190406853	5.16422975673737	5.16714895145953	4.40443415642296	4.92187972571456	4.60830953429498	4.84674352187379	4.86633162551739	4.86237873400496	4.84674352187379	5.27363934151896	5.14409879691996	5.03314831268403	4.63306147964435	protein_coding	Brown
5290	ENSRNOG00000010084	Ythdf3	2.96332267207444	0.885733812396268	0.528021778417216	0.999999999999993	3.51964109588765	3.3240088354344	2.55629918074587	2.62362213998423	3.18546039327278	3.07253674339899	3.05627267386226	2.5497258425185	2.5828258508631	3.53383990054849	3.27971115532749	3.37713041411524	3.07874883767813	3.04358265940057	3.14870385674815	2.91291059936283	1.79928773555664	2.54109227757536	2.73681103718134	3.34424221202668	protein_coding	Cyan
5291	ENSRNOG00000010085	Cldn10	5.30039342475559	0.823515469547758	0.917372965078774	0.999999999999993	4.9005833116802	5.11910837413096	5.56284685550907	5.53993517544234	4.95176914599716	5.30596979161361	5.10117247406557	5.56962354355993	5.44585860673023	4.65569013528059	5.75109665383984	4.93738959337552	5.60720660659428	5.64410647565265	4.78637575904456	5.58652622567646	5.77357349972468	5.28026838357171	5.44962905093969	5.03913883268276	protein_coding	Brown
5292	ENSRNOG00000010086	Plagl2	1.20012775946734	0.823515469547758	0.72669980456001	0.999999999999993	1.32744593683807	1.34161378559039	1.11414234018976	1.42042365289307	1.27410517068465	1.01472616791106	1.36817299235687	1.12725733771062	1.1036477930275	1.28286232081429	1.47705375171414	1.23184525016827	1.1335524128696	0.87165261673204	1.14329636496107	1.04835282436657	1.55197440805754	0.909247725434372	1.03744323212816	1.22373910489876	protein_coding	Midnightblue
5293	ENSRNOG00000010087	Zfp143	1.95902750247358	0.977038672004417	0.951720440790389	0.999999999999993	1.9450971265149	2.06999854506359	2.11849445315793	1.88002073338335	2.00699397656717	1.84539068974265	2.02164015612839	1.99121542932729	2.0914119433305	1.58283632586631	2.123183120619	1.89667446828257	1.80758130436692	1.90768155270832	1.76757281015428	2.04781161644884	2.46670261323417	2.0842542865144	1.78324018147886	1.74274871658208	protein_coding	Cyan
5294	ENSRNOG00000010090	Ccdc174	3.29294158255041	0.854870698250264	0.885563644246479	0.999999999999993	3.16634379870173	3.0483171954488	3.47167716507698	3.33636294815952	3.21082670332768	3.23952146889916	3.2171183988154	3.52972570053029	3.43959986809461	3.01324731349974	3.41039239590749	3.01733250903153	3.37618381669942	3.52823560943469	3.18754408981301	3.36451528363226	3.37265475511872	3.40795975192452	3.668170762076	2.8531021168166	protein_coding	Brown
5295	ENSRNOG00000010091	Efcab14	3.03869222331657	0.823515469547758	0.791896500893351	0.999999999999993	3.45801944734971	3.31302079412746	2.95961215476362	2.94984052788954	3.24537373442064	3.06811856031101	3.19332270367183	2.78136747782617	2.85046300837714	3.29078923394622	2.65059075903097	3.20010599108044	2.96477150358399	2.82430768527496	3.12079748780547	2.80164012954704	3.0539852058858	2.85519340484593	2.88383847478834	3.3086861818052	protein_coding	Brown
5296	ENSRNOG00000010092	Magix	0.283755802569162	NA	NA	NA	0	0.490340128040606	0.296953697196715	0.664198505851482	0.340607557261577	0.260359997182489	0.115330996197121	0.316386808660446	0.212420006738653	0.143995215052159	0.296953697196715	0.357290916530061	0.29767184353926	0.1188747910922	0.25922728439606	0.676582906880043	0	0.348556110998017	0.351353896979101	0.128011691590533	protein_coding	None
5297	ENSRNOG00000010094	Kcnmb2	1.11823364463667	0.823515469547758	0.74130940061748	0.999999999999993	1.60060968892113	1.5221785638976	1.0460385885801	0.987899683490928	0.985076193734801	1.03458310494835	0.790724253009464	1.29757295381202	0.95336951164213	1.96892349520294	0.993170589389561	0.922393227082826	1.2263424561866	1.46554459485021	0.939194902042161	0.901625203014799	0.842349579005253	0.891839179394919	1.02261460374749	0.972622520780172	protein_coding	Brown
5298	ENSRNOG00000010096	Azi2	4.40669324976569	0.823515469547758	0.632952736396906	0.999999999999993	4.3997446391056	4.41413756304171	4.31049754321077	4.34105530733393	4.40836744780063	4.44306719749935	4.11014313037762	4.39449424919986	4.45668657665365	4.46620847546644	4.64469703590073	4.49289274446432	4.60607025387438	4.58658492059452	4.22136980650971	4.28477469502426	4.15124227699298	4.47774693527424	4.56338422034806	4.360699976641	protein_coding	Midnightblue
5299	ENSRNOG00000010098	Plek2	1.16002751516259	0.823515469547758	0.883276566660783	0.999999999999993	1.07781234087188	1.03620083718863	0.974659002369014	1.06420748190629	0.968350137278545	1.02776890638996	0.80289865159425	1.3797484813466	1.03850771760887	0.662378111321426	1.63932594695723	1.0284235670209	1.14735134673278	1.13656287509142	1.24881675953464	1.63389451890587	2.18571037701138	1.28199254470354	1.27296884494345	0.592971854475162	protein_coding	Brown
5300	ENSRNOG00000010099	Asb8	5.80569176677534	0.823515469547758	0.842044380195582	0.999999999999993	5.69638309900283	5.69638309900283	5.85105138279024	5.76270519278282	5.76350665322658	5.81697927277154	5.57672830885832	5.89332640992961	5.85686707824898	5.79496307686707	5.96209573818914	5.72153042852971	5.76213337871734	5.83329188796333	5.86042764542232	5.79567020564509	6.0366231137752	5.9862157941375	5.95086309495938	5.49609047468691	protein_coding	Brown
5301	ENSRNOG00000010100	Tyw5	3.03786478615346	0.90448140237888	0.982218054345203	0.999999999999993	2.37803018218271	2.76984926615939	3.51424202729959	3.24537373442064	2.97075722609228	3.23473084287133	2.61294160672749	3.580078535065	3.35859079322871	2.35696298331394	3.73581837593761	2.52272181206104	3.49036057789232	3.4296555959295	2.38221597687805	3.05254344598739	3.16687279939066	3.12413430119703	3.35422067324063	2.47719496719391	protein_coding	Brown
5302	ENSRNOG00000010101	AC118490.1	1.46526669547077	0.957473238805932	0.36117828824066	0.999999999999993	1.16612536164181	1.02015493138241	1.4711091442474	1.51436304702927	1.19898944105578	1.73002579681294	1.00982440821873	2.13261155247523	1.67813073882013	1.61742990881784	1.47237755055023	0.846284012217316	1.74473956489179	1.21818056552509	1.08533440000503	2.0590686484988	1.80844148045058	1.80519544709335	1.62748450734445	1.09946340233716	pseudogene	Brown
5303	ENSRNOG00000010103	Eif4b	6.1166418074044	0.823515469547758	0.91079236482736	0.999999999999993	6.53126136090329	6.36119109575833	5.8685939273585	6.02162319025815	6.34086265086786	6.07669269557184	6.45653668631513	5.94112086931903	6.01246028853117	6.43989087558184	5.76421901335496	6.41561967267958	5.85777614276272	5.74373010680471	6.43609677728598	5.92345359314642	5.88812233031944	6.03939297113945	5.7905411256324	6.42365077449711	protein_coding	Brown
5304	ENSRNOG00000010104	Pofut1	1.99420382395055	0.823515469547758	0.587232085039435	0.999999999999993	2.40874011692678	2.37096730607752	1.81908281283008	1.74310625068718	2.22803457467058	2.16660747978332	2.07063576724479	1.69883788161457	1.79429919829335	2.35832325321327	2.096679823179	2.11417126494223	1.95521440069787	1.88036462949733	2.11140880159644	1.95253150397059	1.36457775485027	1.69567117439467	1.93314127594248	2.12168120859876	protein_coding	Cyan
5305	ENSRNOG00000010105	S100a11	2.9441267879977	0.823515469547758	0.816484394480919	0.999999999999993	1.53927298116567	3.16335389195561	3.87924848102142	3.7124086911565	0.884927524989481	2.70339332965229	3.2316148075178	2.39709060933542	3.58625493706499	0	3.76757641179583	3.50106622558483	3.41455430714097	3.47508202869318	3.44711649462174	3.67451036763799	4.67594066584404	3.1147826145252	2.24817958339684	2.46616180685416	protein_coding	Brown
5306	ENSRNOG00000010106	Faxc	1.67299643698547	0.974461895177428	0.660692332482342	0.999999999999993	1.88185977124365	1.77454651132307	1.42835494632788	1.15710225779219	1.56590663973926	1.71572845031862	1.52651758031992	1.54676681816237	1.51411392597835	2.69237407808026	1.35019340048702	1.93862285189615	1.46669315233319	1.67659892821629	1.68281552393599	1.64745336082354	2.04781161644884	1.60256163639043	1.26485471956589	1.97905257032657	protein_coding	Brown
5307	ENSRNOG00000010107	AABR07025295.1	0.95002770247476	NA	NA	NA	1.43078785356981	1.45109344907075	0.557694753250951	0.932448333294187	1.26837504363061	1.11778007274262	1.09575192748	0.539859077329052	0.907735498145975	1.07452889880587	0.596331945932112	1.33726123220891	0.750081208197017	0.903360178924028	1.30291004730293	0.639644858572607	0.262037459741322	0.80687409473297	0.722684073533615	1.30331404302987	protein_coding	None
5308	ENSRNOG00000010109	Nol9	2.2381778015534	0.823515469547758	0.626558476400112	0.999999999999993	2.539351157624	2.65340207188616	2.01358999742746	1.86356881155663	2.51867071573193	2.10098016991674	2.40947634115616	1.98619556167097	2.22207128290076	2.83689292068123	2.17727202173194	2.74692368613493	2.16405171306208	2.03380126843223	2.67934913907718	2.17030037391383	1.10588903650785	2.14234857232367	2.08088683924745	2.31853435008476	protein_coding	Brown
5309	ENSRNOG00000010111	Exoc3l4	0.506834418078727	NA	NA	NA	0.487739621968864	0.41294410045853	0.774692995453128	0.382099579590065	0.32405311928444	0.49648592133419	0.423662014270279	0.687619825922132	0.65932461951887	0.457162915920382	0.516414909825594	0.500224502601207	0.459546872251858	0.548604953958478	0.358543112285059	0.550879097918819	0.6098565428571	0.484414885505084	0.644920252303392	0.35749851834706	protein_coding	None
5310	ENSRNOG00000010116	Leo1	4.31368375085696	0.823515469547758	0.814982312035807	0.999999999999993	4.4728324824034	4.2856670585647	4.29262679840388	4.41575021743104	4.42538914221054	4.21168313991637	4.52117231779279	4.32863687378115	4.30663045041649	4.45494442376324	3.99388536197883	4.42994362964463	3.98808703733582	4.05329731045954	4.57937688780063	4.32305728308487	4.20695768535195	4.32406998827903	4.25027870804634	4.40938822047389	protein_coding	Midnightblue
5311	ENSRNOG00000010117	Eif3a	4.81524636068099	0.823515469547758	0.860358533229018	0.999999999999993	5.60564352038636	5.25446970650702	4.48539945434841	4.76837225996289	5.31968440299334	4.88795094919169	5.57534213437739	3.96478397716872	4.47724147458756	5.65863437324262	3.91939777001963	5.37018416280585	4.31213836882701	4.18239673720159	5.52666480212202	4.64396842708293	4.1424918608407	4.41788524934937	4.22759746139773	5.5646801212069	protein_coding	Brown
5312	ENSRNOG00000010119	Zmat3	2.77971577444428	0.823515469547758	0.587627354544915	0.999999999999993	3.37224958785997	3.16478048676001	2.19855905774031	2.5892024763025	3.20082533339127	2.80409797114655	2.832068304582	2.5204448788594	2.41211326054882	3.61751360141127	3.04542130221362	3.10434664121683	2.64273206562552	2.67271023196744	3.2316148075178	2.31427670556961	1.63932594695723	2.55952778835802	2.38064315569528	3.29186188516217	protein_coding	Brown
5313	ENSRNOG00000010121	Lef1	1.55438894797094	0.874247314585722	0.752198942663996	0.999999999999993	1.62196838972477	1.65643802088259	1.67515606903744	1.75610099283041	1.52411985752214	1.14044418001994	1.82113608367409	1.48096199777443	1.61680817476794	1.51300479640598	1.03850771760887	1.35921584450939	1.23595422813289	1.32040178204724	1.93394383899083	1.68036914496519	2.18292473064665	1.52998831442657	1.37615644433676	1.62417835111467	protein_coding	Midnightblue
5314	ENSRNOG00000010124	Trim2	4.58808204057862	0.823515469547758	0.951720440790389	0.999999999999993	5.18477777177937	5.01506262933894	4.26790653653779	4.47173080787909	4.98775447343539	4.36145220896613	5.06064341014803	4.14577526171348	4.15044797711167	5.70042695578236	3.84204052360619	4.99514257319993	4.1008981964221	4.08134985445993	5.11570123392017	4.25620793356004	4.39373366004833	4.18816984699781	4.19637767071105	5.24604128595461	protein_coding	Brown
5315	ENSRNOG00000010125	Mtrex	3.51664750013099	0.831999890876255	0.712670850363486	0.999999999999993	3.46136857856306	3.59639432847131	3.28905707388407	3.56152410389282	3.580078535065	3.35968245258129	3.41559325811048	3.34725071552191	3.552118194046	3.75832449969146	3.59639432847131	3.44536035582775	3.6741419760148	3.49108261971608	3.78612270381621	3.47288705679061	3.11887871373694	3.54894456121575	3.55429168728783	3.72345425991505	protein_coding	Midnightblue
5316	ENSRNOG00000010126	Riox1	3.6759558027213	0.823515469547758	0.499653764948374	0.999999999999993	3.38247787794726	3.36704075971608	3.80230645630183	3.8330524980349	3.45947942351275	3.70666149976434	3.45717006191402	3.89524590136089	3.87666967998052	3.27971115532749	3.49619503123914	3.5498909172258	3.80064109732908	3.66717116513987	3.54930136597252	3.93999991453706	3.97266278898889	3.99341079451449	3.98584148171489	3.50418618390409	protein_coding	Brown
5317	ENSRNOG00000010128	Slc27a2	0.19662945845169	NA	NA	NA	0.17161151964307	0.412276425932592	0.270049738547996	0.315334998027939	0.198906472903809	0.255153477717608	0	0.111596884912162	0.119508042167583	0	0.107960964715869	0.461063930573178	0.170377410960811	0.215348916325303	0.144504107867723	0.144281875255132	0.185357682039109	0.339852225701938	0.199232417127412	0.110172078614566	protein_coding	None
5318	ENSRNOG00000010131	Rin2	3.05046441876582	0.823515469547758	0.438723945831445	0.999999999999993	2.97925584057596	3.2316148075178	2.84713814728242	3.26323080938292	2.8467338955152	3.21497656789153	3.01167399673046	3.15827691362136	2.98340271744841	3.17707767594016	2.89232554453125	2.98597942754113	2.96556664058456	2.99970295458029	2.91329500574202	3.20963848661777	3.09701488771158	3.09660392961254	3.01435502515	3.12142510133897	protein_coding	Salmon
5319	ENSRNOG00000010133	Bpgm	6.54487072252083	0.948028635861019	0.62072233339143	0.999999999999993	6.49533308451013	6.49754386950669	6.5565026059944	6.60537076549965	6.38563707246609	6.79331418860838	6.43989087558184	6.6467895948848	6.59792561187979	6.37999006138055	6.61397513391313	6.32874115964525	6.4187591030173	6.68483703756379	6.52204169951842	6.67103020384895	6.66605268036342	6.62268961330383	6.50816810718674	6.46282198174348	protein_coding	Brown
5320	ENSRNOG00000010134	Acot2	2.68076624559983	0.823515469547758	0.93719297452747	0.999999999999993	2.55873061832778	2.35050884517412	2.72230360284137	2.6610961581342	2.37734631522847	2.78010402253427	2.40262027336064	2.94055185636104	2.69731890309458	2.17160492300669	3.08376506168555	2.60211120199176	2.76201728727198	3.04714476967908	2.52839190846232	2.74040023823216	3.12273019358963	2.88966793307781	2.8542873493787	2.32262345056455	protein_coding	Brown
5321	ENSRNOG00000010137	Xpo4	0.955638163873085	NA	NA	NA	1.14582605328258	0.845419434939249	0.821178625807706	1.07065736946838	0.979516445658014	0.873277746957973	0.853698656891759	1.051045517959	0.967348287515683	1.11274453038064	0.821178625807706	0.84270562885102	0.715579544756115	0.980187443466782	0.992485953876349	0.801721135399499	1.33941819842139	0.805894134152076	0.924999246314341	1.16788069755544	protein_coding	None
5322	ENSRNOG00000010141	Ttll1	4.61777002419801	0.969501013106445	0.770297531029309	0.999999999999993	4.4687963822476	4.42440885959048	4.78211470121788	4.77014029863582	4.48832636913333	4.85882199041092	4.47085178985161	5.10558757141695	4.79082024850562	3.93852480961789	4.61568966066033	4.42012495159121	4.35350961547626	4.61996756096628	4.75888516990384	4.63023595883638	5.0093948760849	4.99037017823752	4.780570212199	4.07825927937636	protein_coding	Brown
5323	ENSRNOG00000010144	AABR07019399.1	0.184638649270427	NA	NA	NA	0	1.040220500693	0	0	0	0	0	0	0	0	0	0	0	0	0	1.34923844168566	0	0	1.30331404302987	0	processed_pseudogene	None
5324	ENSRNOG00000010146	Ndn	7.84353355112475	0.880273045108552	0.393130516748414	0.999999999999993	7.81461322598344	7.93018498709882	7.76683629743344	7.94977944677023	7.97440655887639	7.99706315719597	7.64493708469308	7.84285252760846	7.81179724412743	7.82431216648412	8.01824998362611	7.94020640055492	7.86782976250878	8.0070757765239	7.85550981928178	7.87816712088993	7.42941008931585	7.88072255934535	7.66305173791792	7.77366507625906	protein_coding	Midnightblue
5325	ENSRNOG00000010147	Pdcd10	5.68521464922894	0.823515469547758	0.5202846767638	0.999999999999993	5.42246815964941	5.82872258497138	5.71878396021384	5.77008451843405	5.4720129686886	5.51867612846673	5.41524267424493	5.58326904558971	5.72826339413078	5.76350665322658	6.48719441395936	5.49953579388641	6.24171512424029	6.16210940917724	5.45489442908754	5.85273061441011	4.86237873400496	5.6143444132366	5.7552529386205	5.55310702633979	protein_coding	Midnightblue
5326	ENSRNOG00000010149	Cmc1	4.94410204262057	0.823515469547758	0.989290644341321	0.999999999999993	4.01920150956739	4.60358065273846	5.33039687654677	5.18271017220635	4.61907107835505	4.91832969915796	4.5767673026872	5.66280222577588	5.36272533607479	4.00528859229323	5.68875762888521	4.4146693396512	5.550621823345	5.62819981448476	4.36196341881056	5.22974691035508	4.92278679692087	5.3236518066652	5.29522122612499	4.18554864176551	protein_coding	Brown
5327	ENSRNOG00000010150	Strbp	4.98549402346763	0.846350646016088	0.72669980456001	0.999999999999993	5.22303073706688	5.03362848834903	4.68621167912627	4.9666699429281	5.17186112092485	5.00056006270996	4.95284303293711	4.75511697928982	4.90480511602143	5.40421477662349	4.94455816536454	5.12637697745163	4.86935003725144	4.97894721896324	5.2004511898892	4.89351074439687	4.76837225996289	4.73112050252836	4.90975318655765	5.18849825100981	protein_coding	Brown
5328	ENSRNOG00000010152	RGD1306233	1.63936388473872	0.982055272960168	0.717312674616626	0.999999999999993	1.36049210461809	1.12940864960277	2.39440836422162	2.24964587844566	1.13305454732136	1.96799247950254	1.51532768533805	2.0590686484988	1.87757288293215	0.784218556534032	1.48096199777443	1.20378911094721	1.51764054181743	2.00983461762366	0.980187443466782	1.70089110009212	2.5023018290077	1.90493316618568	1.87757288293215	1.13797520791215	protein_coding	Brown
5329	ENSRNOG00000010153	Raf1	4.37732546998833	0.823515469547758	0.627852206114868	0.999999999999993	4.26461224180585	4.3424498532975	4.30817372513663	4.41788524934937	4.3722357947077	4.44409354518236	4.32370692280508	4.30753380894313	4.34712241761819	4.47460898755457	4.26833145789507	4.48832636913333	4.3424498532975	4.32006292773693	4.4558811745991	4.422786353817	4.43612051985148	4.38815474394782	4.32965428125376	4.4923191718343	protein_coding	Brown
5330	ENSRNOG00000010154	Zc3hc1	3.85549421342307	0.93132733714393	0.499653764948374	0.999999999999993	3.47288705679061	3.43897677177971	4.11770626174079	4.09445482259039	3.54121874932275	4.10617576205496	3.56488296253013	4.36099558087218	4.24385869639052	3.42209558820292	4.06906797000318	3.27131794805224	3.68149030788703	4.02751061078841	3.400947318182	4.07999115824394	4.38190213104565	4.15433449737179	4.13544744846107	3.54462262615111	protein_coding	Brown
5331	ENSRNOG00000010155	Pcm1	3.09152205939101	0.823515469547758	0.692108567599009	0.999999999999993	3.53193977682885	3.35015322231058	2.89523649629522	2.99367227876189	3.40151237590672	3.14486059338377	3.34265472373755	2.62362213998423	2.79105731719256	3.65055778864147	2.89490398297632	3.28704935385877	2.89000720204338	2.86306940094499	3.45562799292104	2.9084452714264	2.75885170635184	2.86662672902421	2.74963241049919	3.43096042473115	protein_coding	Brown
5332	ENSRNOG00000010156	Snapc5	5.7193559209181	0.894922522909203	0.41593577395296	0.999999999999993	5.81497832363927	5.95086309495938	5.50495020436094	5.85686707824898	5.92680169456038	5.92157640881816	5.66380044239823	4.96587522929092	5.24644875273474	6.03390947116643	6.39182553449892	6.00471598278005	6.07885252620549	5.92249936964998	5.71948109570946	5.75814431414298	4.58699586824086	5.39238337304463	5.64736315506816	5.99878649884413	protein_coding	Midnightblue
5333	ENSRNOG00000010158	Magel2	0.748266985461795	NA	NA	NA	0.765910180109514	0.584312372052083	0.512110151198664	1.17385186194797	0.861863322424833	1.00685861790397	0.626373857650517	0.433709360307211	0.511549912805894	0.900446885191111	0.814379586770415	0.785546366975998	0.708069607978731	0.917512032308852	0.74227790363063	0.598078067097338	0.481979617261024	0.871074163653616	0.625344562965584	1.04409127900195	protein_coding	None
5334	ENSRNOG00000010160	Ice2	1.16456992365946	0.823515469547758	0.597240426983806	0.999999999999993	0.995165372100082	1.07302032674425	1.18965414479201	1.18790520184918	0.992485953876349	1.14292915409509	0.971469428559489	1.04793833744644	1.28964651904189	1.16350233901597	1.23871508983681	1.03924861019384	1.26342499269488	1.20577465769026	0.930237255371171	1.15354011517519	1.81689517790023	1.06479499071248	1.29991953581674	1.22513127027685	protein_coding	Brown
5335	ENSRNOG00000010161	Myo10	2.25919438605126	0.823515469547758	0.588696742500665	0.999999999999993	3.09418826077532	3.07728094609916	1.80776026241644	2.20756930192978	2.78208916554091	2.28274640072435	2.71752355097589	1.45858647646256	1.7523422678453	2.89135084192444	2.00153745407772	2.57841296925892	1.93224660018045	2.10942909832849	2.55020980285214	2.15298000816691	1.44933686455301	1.80305051251771	1.73604262337835	2.79920431301737	protein_coding	Brown
5336	ENSRNOG00000010162	Tex38	0.154943218620578	NA	NA	NA	0	0	0.232246115768835	0	0.502077789655269	0	0.483496446916386	0	0.218000165529555	0.215147524980079	0.096086208753419	0	0.234440956644569	0.45162528227412	0.104619386917295	0	0	0.361892077844615	0	0.199232417127412	protein_coding	None
5337	ENSRNOG00000010164	Mrps2	4.91085245892344	0.925532872468205	0.46000445199397	0.999999999999993	4.79642124774412	4.77411232662762	4.96740773009909	4.86882798608728	4.95713850035656	4.97894721896324	4.89239588346429	5.05669991898934	4.90975318655765	4.96627264083086	4.63604539634451	4.85125306878624	4.78944209206151	4.91832969915796	5.0850213489447	4.99082805191093	4.98997004376607	4.96287102539123	4.95284303293711	4.87246877944851	protein_coding	Midnightblue
5338	ENSRNOG00000010165	Tnfaip2	1.18201058001386	0.912266911091179	0.99352340056226	0.999999999999993	1.38533301343487	1.14735134673278	1.3686697452659	1.33683150784377	1.13210151397866	1.22420843473378	1.15236282788092	1.09975965380444	0.831250059368319	1.25088095008702	1.11514660261807	1.11168324986518	0.894008734997039	1.03702837566605	1.28517521698453	1.05351850140067	1.58729153404436	1.13872572273803	1.17944063356993	1.30944397526283	protein_coding	Midnightblue
5339	ENSRNOG00000010169	Atpaf1	4.09679303709434	0.931287469131097	0.551463211583312	0.999999999999993	4.365792954123	4.25783811957566	3.92740725736818	3.98808703733582	4.24788157426483	4.18194493729458	4.14695005175048	3.83218519939704	3.77752123979875	4.35350961547626	4.15242114392639	4.27583434787604	4.12506253130496	3.93657763897826	4.39449424919986	3.93209755961557	3.81791227916115	3.9058182747766	3.93999991453706	4.37652481612636	protein_coding	Brown
5340	ENSRNOG00000010170	Tubb4b	7.95439988137117	0.963163038736275	0.396751312205191	0.999999999999993	7.83908502861727	7.70734532632066	8.05283401469487	8.00262404976552	7.85974783605409	8.02153302796676	7.87140043704441	8.15270998169528	8.16450246296017	7.83075032888622	7.74523901312131	7.83908502861727	7.79590425853663	7.93599152571557	8.03240862863245	7.91875294438832	8.13696728050883	8.20919624081383	8.08209686915075	7.88982334393321	protein_coding	Midnightblue
5341	ENSRNOG00000010171	Elk1	4.81206665653202	0.861915415259407	0.483653604162007	0.999999999999993	4.97659757350512	4.91294249347455	4.79040089226857	4.80121273027104	4.81948349240548	4.98600196199206	4.78526229779287	4.59972810590213	4.73112050252836	4.86384580185413	4.92493741302814	4.79111468936025	4.83521568662563	4.85392555603629	4.98432639682392	4.82141098292918	4.39129790163017	4.69654612821762	4.84619717454628	4.82976534944866	protein_coding	Midnightblue
5342	ENSRNOG00000010172	Mkrn3	0.312733188896871	NA	NA	NA	0.094835390202034	0.361642160185616	0.388995677827655	0.199232417127412	0.299881038458298	0.11323836273393	0.302963315732377	0.282652709139718	0.12132207538016	0.526645023195687	0.684077814294327	0.466654264116176	0.55442794844297	0.161438703854709	0.227865522939157	0.146436494535312	0	0.49159218217847	0.561516674494373	0.269246003099038	protein_coding	None
5343	ENSRNOG00000010174	Enpp4	3.22041347476611	0.823515469547758	0.864437588404007	0.999999999999993	3.4915024467653	3.41957576740639	3.05175386940969	3.19407341643986	3.35588138210933	3.31869890605807	3.30615810290653	2.95478146050491	2.95593059700375	3.6685917364458	2.87144507851676	3.4710355726389	3.16560009824901	2.99618733360738	3.40482452908311	3.12043480668045	3.13545697066257	3.06811856031101	2.96235782308545	3.49586103743792	protein_coding	Brown
5344	ENSRNOG00000010176	Map2k1	7.36074340511317	0.823515469547758	0.613762163416556	0.999999999999993	7.84548158292689	7.8099626182186	7.12929229138328	7.3892742509022	7.72014129048575	7.54839115442425	7.72282631169281	6.82562976372362	7.04097843321764	7.7974896890202	7.08087933704132	7.7468713397836	7.06690989352143	7.09042263192301	7.81946925002893	7.27162876490171	6.54686305971268	7.08698805281612	6.91916068794154	7.75620769859783	protein_coding	Brown
5345	ENSRNOG00000010177	Fancd2os	0.056575163354689	NA	NA	NA	0	0.05420564546084	0	0	0	0	0	0	0	0.160898905691422	0.071936468579888	0.053473494364342	0	0	0.077376599298136	0	0.713612153699143	0	0	0	protein_coding	None
5346	ENSRNOG00000010178	Cgrrf1	5.09567295639404	0.823515469547758	0.782531560684632	0.999999999999993	4.33663830432097	4.78944209206151	5.3406648063923	5.24873652459006	4.64573162796319	5.04202659512968	4.89994512044215	5.53993517544234	5.36353521001244	4.68079833146222	5.64033735252354	4.72693527474224	5.62995295649213	5.48006893580139	4.5406869479891	5.22374823941904	5.39101050498831	5.28479634470234	5.40875142592294	4.69971735748296	protein_coding	Brown
5347	ENSRNOG00000010179	AABR07052795.1	0	NA	NA	NA	0	0	0	0	0	0	0	0	0	0	0	0	0	0	0	0	0	0	0	0	pseudogene	None
5348	ENSRNOG00000010180	Gid8	4.88615587725742	0.883558837857676	0.65654168157032	0.999999999999993	4.85288676041572	4.89729900361373	4.85125306878624	4.8332620296543	4.89351074439687	4.96225564201837	4.97659757350512	4.97832744351124	4.8369072571062	4.69909710977287	4.82750098706626	4.85244786100995	4.75599314458602	4.84580113772417	5.0474044603841	4.87951365551103	4.977885728207	4.85882199041092	4.96540082307139	4.93095112439694	protein_coding	Midnightblue
5349	ENSRNOG00000010181	Clec4d	0.030515213321164	NA	NA	NA	0	0	0.085052138569149	0.089936302916794	0.075316385266425	0.122937348758691	0	0	0.018394298187214	0	0.021697471887842	0.003646412362156	0.039354885252786	0.035976355781403	0.048241082994239	0.069751584446589	0	0	0	0	protein_coding	None
5350	ENSRNOG00000010183	Gask1b	1.99081080115337	0.823515469547758	0.94394124758802	0.999999999999993	2.06178155369007	1.85733153670146	2.02412141913081	1.85168348786118	2.00774197116461	2.01074797739432	1.90886650353713	1.95521440069787	1.93594037749558	1.97223165307579	2.29885945780189	1.8619938619583	1.92610818606898	1.833847241075	2.12512421019177	1.97486847114358	2.35590893049767	1.83964804456152	2.07870153718395	1.93549520183601	protein_coding	Cyan
5351	ENSRNOG00000010184	Brk1	8.13468047323318	0.823515469547758	0.781851295704364	0.999999999999993	7.92181446263392	8.02153302796676	8.28842870175215	8.13696728050883	7.94692907675101	7.99229655517378	7.80306199808115	8.24582434467335	8.2694944376696	8.01045089900603	8.63865221152364	8.06122401270576	8.50363714197859	8.39667884048037	7.76264646703815	8.28491430198443	7.95316103802291	8.17213543960184	8.30549065209045	7.97826857502092	protein_coding	Midnightblue
5352	ENSRNOG00000010185	RGD1306941	3.53243080375303	0.984360231055247	0.483653604162007	0.999999999999993	3.64021687751963	3.69302522120449	3.34955841197611	3.53822482143449	3.62193464149653	3.63270386688757	3.51424202729959	3.29442511720767	3.27131794805224	3.75038729714583	3.57200923461414	3.64386888543522	3.62493491268599	3.46682651268646	3.77328218307923	3.50864263220098	3.37346572288102	3.40831248352615	3.49917906442082	3.47205821330641	protein_coding	Brown
5353	ENSRNOG00000010186	Cdv3	4.18725411541061	0.871573844093706	0.680935950985041	0.999999999999993	4.89507039467189	4.83563004971731	3.34003700678808	3.89641766118579	4.74288606196868	4.61221388484342	4.53284400162469	3.16442644430526	3.40309153369913	5.19837883557872	4.19306993415251	4.83375916589233	4.12118080392805	3.8199981673547	4.73464026082517	4.15705381867968	2.89232554453125	3.51593260583967	3.74459814442874	5.11152798819705	protein_coding	Cyan
5354	ENSRNOG00000010188	Satb2	3.57699833670548	0.823515469547758	0.812123087104615	0.999999999999993	4.07825927937636	3.95732867492498	3.14718098669258	3.4673289173544	4.12697822341683	3.54091057509115	3.84661917646508	3.1962221639295	3.28508856506268	4.3011391123522	3.03215049006999	3.93616630674111	3.152030378157	3.22081159839583	4.19908101312622	3.25113636848266	3.2196720783781	3.25941787926359	3.37140134238039	3.95104360444901	protein_coding	Brown
5355	ENSRNOG00000010189	Rps24	9.23392938194556	0.823515469547758	0.879294532432855	0.999999999999993	8.91519221757444	9.07356614366822	9.42179207945339	9.46064827695153	9.08362372257692	9.13475576642572	9.03475013842037	9.42554123369327	9.39633869285622	8.73601152209122	9.56523120093006	8.97458021775025	9.57849308390906	9.52999366144839	8.95738155479027	9.3407056813444	9.42179207945339	9.31409467305823	9.37735132187659	8.93674437063931	protein_coding	Brown
5356	ENSRNOG00000010194	Ift43	3.81743054802718	0.823515469547758	0.9315315884079	0.999999999999993	3.33833612456543	3.39800716951578	4.26671121880578	3.97727030550092	3.61847066647503	3.53087685012467	3.33491839562951	4.42851796015416	4.16619643124265	3.0732682368815	4.12026152023677	3.38514626664796	3.91977196812364	4.37897834283058	3.54581149219428	4.00643941365437	4.50608808034759	4.07489371637461	4.16726036909302	3.11138643214541	protein_coding	Brown
5357	ENSRNOG00000010196	Glb1	2.71379781035594	0.957473238805932	0.366305594173064	0.999999999999993	2.33741838513422	2.73500132669918	2.83135873015135	2.8576045518577	2.25585116728532	2.87831934861703	2.96477150358399	3.07296438593599	2.98270687757276	2.10883520909207	2.18401680789921	2.7052105818863	2.40634278312663	2.70450770435881	2.25000304501778	2.8542873493787	3.60432697600076	2.96447312177294	3.02390477378649	2.55405157796163	protein_coding	Midnightblue
5358	ENSRNOG00000010199	Glrb	5.58695563247581	0.890765423581855	0.499653764948374	0.999999999999993	5.85777614276272	5.82591038263436	5.33404994642759	5.5932600883829	5.81179917036662	5.57458717000513	5.58124081108478	5.25104056347056	5.2710422038256	5.97973293744887	5.6738683052408	5.76493778736225	5.62908685460522	5.5932600883829	5.78804760496781	5.63736114943916	4.98205466210689	5.30766695091992	5.43938460777215	5.84300522230989	protein_coding	Cyan
5359	ENSRNOG00000010204	Tmem9	6.49090715221037	0.84114141757421	0.517021799493026	0.999999999999993	6.20119912498879	6.29803359893681	6.65603687452618	6.46166737421259	6.22526769863566	6.49362523997662	6.40234844437147	7.00550497457186	6.61901053469574	6.23167249842302	6.60709576425983	6.26117564514854	6.43609677728598	6.59298722370145	6.26019929976151	6.48827518789135	6.78905468853169	6.94372861452817	6.65489876841318	6.19026471134696	protein_coding	Brown
5360	ENSRNOG00000010205	Mturn	3.7309656061794	0.823875025564177	0.432948933105448	0.999999999999993	4.26291793356397	4.39231776627754	3.22908596827321	3.4575575871055	4.39818959064823	4.12753547357174	3.72382119324865	3.19703917417082	2.97598164677822	4.35744784531373	4.12611302731833	4.28739065731051	3.87325805745674	3.73377786672213	3.88698757169106	3.45717006191402	3.05888852419608	3.15728686140232	2.87235362595384	4.0441916906714	protein_coding	Brown
5361	ENSRNOG00000010208	Timp1	2.441773809792	0.943425991678515	0.516669203824205	0.999999999999993	1.5806329750749	1.62853658654114	3.44448068902706	2.35832325321327	1.87757288293215	2.63533463711684	2.83733142966216	3.57038460075979	2.96477150358399	1.82624603620284	1.62748450734445	2.21734845394703	2.73814523630177	2.64582401043634	1.64309193608883	2.96641708502948	3.9004060378157	2.60870162780236	1.96966275552522	1.79477995143458	protein_coding	Cyan
5362	ENSRNOG00000010209	Nol12	3.61470026916911	0.823515469547758	0.657354730328411	0.999999999999993	2.94229163279354	2.83084043823166	3.95550810092589	3.79510819382443	3.31869890605807	3.5469814818623	3.00326400917107	4.3271555957016	4.09943534264465	2.82310581148485	3.93326480530167	2.97366591506716	4.03303837843329	4.01902265612508	3.03778070927336	3.96960041290822	4.48787089671832	3.93468869003152	4.18971902088949	3.07296438593599	protein_coding	Brown
5363	ENSRNOG00000010210	Slc7a11	2.51626699374747	0.823515469547758	0.816484394480919	0.999999999999993	2.71869457214471	2.61247670909463	2.30380514595276	2.65634110944984	2.6985609942737	2.37206936087403	3.1071422366245	2.47626865258435	2.21178723909919	3.07670214332658	2.00774197116461	2.45493534591139	2.35543863342052	2.23619333335571	2.71752355097589	2.35696298331394	2.69099506351327	2.20306173605283	2.0424123319914	3.02622676182561	protein_coding	Brown
5364	ENSRNOG00000010213	Fgd5	1.27559092587902	0.889915095595972	0.863236480029494	0.999999999999993	1.38140160773211	1.21636754026098	1.0444243369454	1.16745941384677	1.46286638700336	1.15710225779219	1.40206970635959	1.36152105917209	1.40206970635959	1.36728187302364	0.960301295570641	1.22373910489876	1.38399895228057	1.2085740363231	1.483153307268	1.18398410681776	1.8058213468249	1.18156525239612	0.713612153699143	1.40450507300559	protein_coding	Midnightblue
5365	ENSRNOG00000010214	Scrn2	2.37228685816104	0.840952657777921	0.499653764948374	0.999999999999993	1.90148731106354	2.08128354806943	2.46030523381023	2.45318989022214	2.37960446688936	2.275937643294	2.19683347027877	2.94192172914453	2.6252154227351	1.97905257032657	2.19895753320978	1.93827224008616	2.5352874469892	2.41845862319071	2.08363973014697	2.46500355009433	3.00888877680056	2.71828522841236	2.78487685779706	1.99923589066004	protein_coding	Brown
5366	ENSRNOG00000010217	Prrc2b	4.02757644964206	0.823515469547758	0.660692332482342	0.999999999999993	5.49306733443157	5.10117247406557	3.08858380401672	3.6515190199633	5.06806626529783	3.8942289265927	5.12105167516513	2.66338925454427	3.29153526708101	5.65398820968708	3.30118221574516	5.19903722295306	3.5181746719724	3.35892353139912	5.04662245435791	3.47908016482861	2.00153745407772	3.13734654015233	3.20082533339127	5.28219717311847	protein_coding	Brown
5367	ENSRNOG00000010218	NEWGENE_619861	6.20857948214257	0.979252376423714	0.335635255469493	0.999999999999993	6.40342955623724	6.37540544705269	6.00903941107793	6.2123735228981	6.43509906980698	6.22286299163817	6.18792626537931	5.87969633286845	5.97815489311077	6.35167081576133	6.38705117450344	6.31872129969179	6.38471529329091	6.17085443879323	6.42793328958788	6.16706874551222	5.81497832363927	5.94277053166686	6.13260192922427	6.3692363111106	protein_coding	Midnightblue
5368	ENSRNOG00000010219	Ralgds	4.19914137942916	0.884214121820563	0.231251512393119	0.999999999999993	4.06106417717338	3.98584148171489	4.45535056629183	4.23544370018393	3.97769984693704	4.22065692354117	4.36852322373696	4.48539945434841	4.41244587343531	3.95251389197968	3.65702541426684	4.07999115824394	4.08470593422037	4.09402826625062	4.06298556744408	4.27532893527492	4.43132910936747	4.47118225678863	4.33618446701616	4.33512734036766	protein_coding	Midnightblue
5369	ENSRNOG00000010224	Rab30	3.28586673107967	0.883920999567909	0.791987828243626	0.999999999999993	3.26767376884736	3.43096042473115	3.26466568227773	3.27169062894249	3.09542689972163	3.38372032616936	3.04269948792448	3.44280373006957	3.43448118199894	3.51097602977829	3.73377786672213	3.00652765179261	3.52176110185952	3.47908016482861	2.35832325321327	3.42002649396084	3.36143255692843	3.24726129011837	3.46630722518932	2.97773885651923	protein_coding	Brown
5370	ENSRNOG00000010227	Gpatch2l	2.08082080510132	0.91568764775157	0.591572774639239	0.999999999999993	2.29945993216624	2.4476754611639	1.75812469494958	1.9118991999862	2.41077878597767	2.18053235881578	2.23914596037315	1.42009779386049	1.90225402553233	2.49265296116632	2.4345322893963	2.4939625048463	1.958509378831	1.89667446828257	2.38143455680699	2.16938372897752	0.940494162808013	2.01246051201371	2.00940952285852	2.25693380321383	protein_coding	Cyan
5371	ENSRNOG00000010230	Fam45a	4.28651023654917	0.908989874441393	0.402751591995647	0.999999999999993	4.25620793356004	4.57815618594007	4.04786857598362	4.40766274089664	4.33122402297006	4.45719140773205	4.07011622048161	4.16771478361436	4.21074146801752	4.14577526171348	4.70579935021323	4.43397227774123	4.83966714008836	4.4382086697308	4.29809703614509	4.49433432049858	3.31653938789387	4.05604501824727	4.22375769818086	4.25112523133475	protein_coding	Midnightblue
5372	ENSRNOG00000010232	Enpp5	7.25869024001826	0.911383735606282	0.409282791881368	0.999999999999993	7.52832478010451	7.60389742750479	7.05339322109041	7.22898122498122	7.46133537522616	7.19127443031333	7.22898122498122	6.81643081480896	7.04625476067782	7.61641320569091	7.37871318765619	7.66305173791792	7.30086639316911	7.29951072358774	7.54479330780716	7.21819122355061	6.41218908596049	7.03924808370293	7.07220818788192	7.46974640375187	protein_coding	Cyan
5373	ENSRNOG00000010233	Cald1	2.97056901960125	0.847381047915005	0.889734497707354	0.999999999999993	3.36339110988896	3.12519828751413	2.61898565601921	3.06975603471624	3.18879240587687	2.85674113772293	3.28277560397761	2.51262246705081	2.73757720327131	3.35015322231058	2.65250393335323	3.19547823820806	2.67006656022772	2.73681103718134	3.33456348478944	3.10673842430005	3.06257705975796	2.58571262731974	2.5986136533695	3.36232224516933	protein_coding	Brown
5374	ENSRNOG00000010234	Nsmaf	2.02926728114566	0.824901854010296	0.699773369267165	0.999999999999993	1.78868550182987	2.0783596297348	2.08691043789967	2.07681491310635	1.58837764262156	2.09272534843268	1.88230556596709	2.15237392660876	2.15845563095664	2.02813663245804	2.1490564112551	2.07282319561103	2.38576012740566	2.08128354806943	1.55847385857288	2.04857048521518	1.8863207025258	2.32904837321594	2.19495789203188	1.94590579939486	protein_coding	Brown
5375	ENSRNOG00000010235	Pkig	8.81718827959477	0.823515469547758	0.543424610072928	0.999999999999993	8.74838256828803	8.79895515661828	8.90350696739452	8.90350696739452	8.77420591196219	8.7872806303229	8.82607667429301	8.83091238859388	8.79586141119339	8.33254593459371	9.07788720153439	9.11273101380656	9.10871510469394	9.04764239825752	8.4056397239558	9.00994685474492	8.58794380570486	8.75167359456847	8.77832128254563	8.76203000142884	protein_coding	Midnightblue
5376	ENSRNOG00000010237	Map7d1	6.78867972041397	0.823515469547758	0.442985715989866	0.999999999999993	6.84607133992399	6.77738006387204	6.79331418860838	6.8069958137581	6.74998865845019	6.76275089623312	7.19503945710114	6.75551066524921	6.95771260486627	6.96976927044702	6.10146298335813	6.84842144977236	6.38917932797051	6.46429717288279	7.04445259104071	6.62413599627021	7.03041940175694	6.90552323473087	6.75551066524921	6.99565862673821	protein_coding	Midnightblue
5377	ENSRNOG00000010238	Chmp4c	0.713673130781394	NA	NA	NA	0.149842556923962	0.539859077329052	0.894859777855265	0.667057050117079	0.62309756270033	0.521470515161329	0.7471922197826	1.05850585204206	0.771253188866774	0.708069607978731	1.11706274441538	0.272658253255611	0.502313949262745	0.497896201835306	0.728148262621844	1.16085495572754	1.28719448604228	0.905624623648392	0.442756271632639	0.677745458428963	protein_coding	None
5378	ENSRNOG00000010239	Cnbp	7.90240757194942	0.823515469547758	0.28733334814116	0.999999999999993	7.98315636765712	7.87140043704441	7.92181446263392	8.10086177977933	8.02600104531748	7.81946925002893	7.92498882222486	7.79197486801068	7.89367254856139	7.98315636765712	7.82431216648412	7.94692907675101	7.90678900225575	7.97440655887639	8.02894867162611	7.84991734267693	7.683250455074	7.74051408855572	7.81946925002893	7.9571188777442	protein_coding	Brown
5379	ENSRNOG00000010240	Tent5a	0.490654173202276	NA	NA	NA	0.556626731735398	0.829139684780509	0.213054525708387	0.630120072956823	0.427890500491148	0.870195709674292	0.436871123278787	0.073135431463085	0.310099263513064	1.01472616791106	0.355840192412442	0.622412948930042	0.419342455885511	0.226062069926644	0.414973676645285	0.472497545363606	0.295984683947301	0.217232087555949	0.390677754677561	1.03620083718863	protein_coding	None
5380	ENSRNOG00000010241	Hspb11	3.76010218586501	0.823515469547758	0.846726207090547	0.999999999999993	3.4386424365156	3.37140134238039	3.98625345899714	4.10751086889713	3.20389108827928	3.31389303254985	3.2660350943746	4.37701613311809	4.07291783837569	2.99510683610366	4.26163837400279	3.22779613066792	3.88658184919972	4.17733581439693	3.45908585501344	4.06408525249523	4.46130917876032	4.03650728993569	4.07112036575701	3.42391547747975	protein_coding	Brown
5381	ENSRNOG00000010244	Sarm1	2.68713698618822	0.823515469547758	0.575263373802902	0.999999999999993	2.77393958642734	2.6802144062382	2.71931357293517	2.84571102980966	2.73991354082561	2.59101152527269	2.94309306250707	2.78940353898431	2.68223539298255	2.8006363349264	2.38898190613704	2.76152548974846	2.20960589332249	2.38627169705123	2.78359222151146	2.62058253980145	3.04269948792448	2.70369187960851	2.43617183578093	2.8441447819694	protein_coding	Midnightblue
5382	ENSRNOG00000010248	Serpini1	6.89639571031569	0.993644608208651	0.437378371120132	0.999999999999993	7.0029134417357	7.33768344377591	6.46757881514752	6.7793351105141	7.18458627917161	6.82353436642688	6.8296083295894	6.43694243813835	6.70311177676557	7.42118752600494	7.56495770640535	7.16940343302902	7.12641487243046	7.03750138000225	7.00730260048885	6.9877415148486	5.87247813711313	6.48719441395936	6.68005706213697	7.00838155862976	protein_coding	Midnightblue
5383	ENSRNOG00000010252	Hexa	5.23408468914128	0.947548593521589	0.563833942464095	0.999999999999993	5.16069011127144	5.06232639011116	5.39101050498831	5.3872998076063	4.99329779003276	5.19292953132637	5.40209846794119	5.40954945415436	5.44962905093969	4.9824407968576	5.04202659512968	5.1408109606672	5.20328476284927	5.21490715419614	5.01920150956739	5.225278208017	5.88329272713754	5.34220092607718	5.23823523658638	4.94118379736869	protein_coding	Midnightblue
5384	ENSRNOG00000010253	Cd163	0.264211241062398	NA	NA	NA	0.136282787710717	0.305803456270137	0.130604744363283	0.100388854208302	0.361642160185616	0.09059207578051	0.48389093085266	0	0.402796492278181	0.484872777424898	0.125855801730123	0.331662628567352	0.08613171627309	0.078228405931822	0.480385393337314	0.250360911543483	0.639970273009939	0.162383974367293	0.161144846567902	0.471226590845336	protein_coding	None
5385	ENSRNOG00000010254	Htr1a	2.00742457649075	0.889975803985383	0.363031120044468	0.999999999999993	2.30205417912239	2.71231106493502	1.73020681069472	1.90811655771079	2.42756675288071	2.33862950109253	1.93939923937064	0.81351935357371	1.32966898982121	2.13059716683478	2.73940183488901	2.70369187960851	1.98348161346355	2.00288052878557	2.51313318578657	2.04534266362188	0.808942414346205	1.89406707565155	1.38572368822578	2.43975702939976	protein_coding	Cyan
5386	ENSRNOG00000010257	Cuedc1	3.65185136679739	0.825449513642922	0.41518560390111	0.999999999999993	3.87142723687956	3.80370337785555	3.72833741483234	3.5422110530557	3.77446501939773	3.69252205038496	3.71883943117697	3.52343599700889	3.70434800728133	3.43572412610133	3.58311466820355	3.66993440240952	3.82887627483284	3.63069610145473	3.95979936114578	3.54614560713765	3.12770351448532	3.78778766145553	3.580078535065	3.52787749578347	protein_coding	Cyan
5387	ENSRNOG00000010258	Vhl	4.27651996363632	0.823515469547758	0.535290836448205	0.999999999999993	4.05224893810248	4.25351320418833	4.20435672916213	4.27278615204866	3.99434981597264	4.53245629674458	4.01938034083967	4.37089520966416	4.37814986373615	4.27780588664731	4.41575021743104	3.97814848500615	4.42581342252379	4.44842162461697	4.09034450283297	4.42949244279568	4.15156458276884	4.32800776783186	4.58828168716804	4.31863210264494	protein_coding	Brown
5388	ENSRNOG00000010259	Esrrb	0.162223841352253	NA	NA	NA	0	0.290112415347121	0.161977632817442	0.248690542863469	0.326541374795133	0.213805779015084	0.06427888972503	0	0.074427024510861	0.622803734822135	0.136154287435943	0.342934597575607	0	0.207690316767017	0.146737334152868	0.098731517281171	0	0.059906234830397	0.108620713525476	0.141064431580315	protein_coding	None
5389	ENSRNOG00000010260	Dixdc1	3.8242517387953	0.823515469547758	0.759050989892718	0.999999999999993	4.22847894390252	4.02481964172108	3.46184859901591	3.81349903659747	4.07489371637461	3.79261852692134	4.07071733197426	3.4786180749545	3.66224709334233	4.26060720988055	3.59432161774832	4.08531247249348	3.70843281545962	3.5417887570087	4.16318713447196	3.57314848166742	3.59510557547638	3.589031768797	3.60408911996174	4.16226885813681	protein_coding	Brown
5390	ENSRNOG00000010261	Rnase10	0.588312196075861	NA	NA	NA	0	0.163278411419443	1.32325216968415	0.749695454360267	0.432892453986003	0.527942146656352	0.930659458309572	0.789797743861521	0.895183283799862	0.372951986506803	0.645219942102571	0.320218123067549	0	1.01815617552605	0.657002151860142	0.443035400886775	0.866320575891285	1.27053480285022	0	0.360103640748641	protein_coding	None
5391	ENSRNOG00000010262	Hdc	0.105369489942852	NA	NA	NA	0.091210172275033	0.117567807312764	0.207468137155025	0.033929761468298	0.054386631400161	0.256543990869221	0	0.135874994986864	0.075370663727253	0	0.205869080439631	0.051884642502953	0.09397885527425	0.098835091382991	0	0.054831806519636	0.260113178813635	0.096303466585076	0.202942876688316	0.070278641455923	protein_coding	None
5392	ENSRNOG00000010263	Cldn11	7.48656466433498	0.823515469547758	0.957542921343835	0.999999999999993	7.88399707994633	7.57932989299396	7.47907248287233	7.56495770640535	7.51514945946822	7.61020765370534	7.46501534107619	7.42941008931585	7.58131960877272	7.69367094165652	6.98437174491816	7.68734628680482	7.15443435175686	7.15840974181851	7.79197486801068	7.46286090797523	7.1623057212757	7.43098144288972	7.35882567623137	7.73765228880578	protein_coding	Brown
5393	ENSRNOG00000010265	Ada	1.39116317701289	0.866146563051874	0.483928243132471	0.999999999999993	0.883370140907071	0.972622520780172	1.68471933849875	1.71617244026661	1.2085740363231	1.07439555170199	1.35451535115677	1.87757288293215	1.81960912579097	0.849074397657157	1.09455187399629	0.987899683490928	1.59412475535724	0.953806152896149	0.945036804350657	1.26275416516191	2.66028073683822	1.4477637862314	2.03590591145432	1.400513884466	protein_coding	Cyan
5394	ENSRNOG00000010266	Cd180	1.08290815970281	0.996933340136887	0.095429781828066	0.999999999999993	1.21636754026098	1.24384246202134	1.2987632883358	1.5149819386227	1.45949404663563	0.639970273009939	0.945398999177447	1.13797520791215	0.944537307371849	0.436613610422779	1.16718673404287	1.00144164989177	1.46760633256145	1.2380216003723	1.20378911094721	0.913597747032643	1.0899815218435	0.70449225557327	1.26943728390801	0.764664284112506	protein_coding	Salmon
5395	ENSRNOG00000010267	Klhdc10	3.86690987640066	0.823515469547758	0.696300225498584	0.999999999999993	4.35301163819792	4.32915087086537	3.53321253631787	3.77591916384079	4.3424498532975	3.8403942447085	4.14415611797786	3.46301874471673	3.57762701503951	4.40064414682832	3.43775134005427	4.18420966570561	3.66059381820951	3.50418618390409	4.27659529853951	3.58531952356402	3.76821609018958	3.5619278976858	3.45487824622925	4.14493513214124	protein_coding	Brown
5396	ENSRNOG00000010268	Vom2r44	0.143681348089897	NA	NA	NA	0.216887891149723	0.178087921342507	0	0.015221386624215	0.069751584446589	0.113633962988545	0.374659483213562	0.213457491647565	0.280641617629741	0.082250985078391	0.192802759499765	0.113859853497859	0	0.005316664757125	0.105790894648993	0.145711479575089	0.171194892462643	0.196954671572331	0.331662628567352	0.065740793095957	protein_coding	None
5397	ENSRNOG00000010270	Espn	0.196319545659605	NA	NA	NA	0.160995759936165	0.00828805374824	0.106736736139015	0.086465523053198	0.072822667514422	0.185826390269003	0.170806955854775	0.307802295085411	0.13294332291064	0.107059949462039	0.178903895055752	0.038469167544754	0.218794122538517	0.137826017982522	0	0.337640140039945	0.510440024874312	0.633835480328199	0.263589736530235	0.267144674324964	protein_coding	None
5398	ENSRNOG00000010274	Smc4	1.51184549816535	0.823515469547758	0.720953152650112	0.999999999999993	1.76474677729172	1.61326524835593	1.45263865692474	1.48036259116875	1.56550822316437	1.49044177108486	1.43325379389343	1.48648913543841	1.6207445117817	1.52524152954982	1.49283815273307	1.56454303857734	1.4876602443329	1.34329922520463	1.55964500729269	1.41125783108095	1.35338003793397	1.57491045026057	1.68798425513447	1.3286994821027	protein_coding	Brown
5399	ENSRNOG00000010275	Slc17a9	0.318337076187835	NA	NA	NA	0.343434543889525	0.088619812402721	0.257656728446099	0.406140432473409	0.387294706102854	0.54828381423641	0.482332227289243	0.308111414071392	0.539528887826753	0.126941141720117	0.108502985970813	0.325467585560919	0.095878239519218	0.280266475394188	0.191301495472834	0.788637856606664	0.486013627074473	0.204295579025783	0.114084055718423	0.283949914954869	protein_coding	None
5400	ENSRNOG00000010277	Idh3a	7.18612564357926	0.823515469547758	0.853047824665848	0.999999999999993	7.42375043031728	7.36977006677398	6.949955015929	7.07577862135963	7.44783786008472	7.35011265394963	7.34296313008235	6.80426966816512	6.99266874362235	7.68734628680482	6.92092809167085	7.46830838703155	7.01669632129428	6.91310075637625	7.57670692226045	7.11025830753604	6.67740591384099	7.05982464826769	7.01532137871112	7.51950966750705	protein_coding	Brown
5401	ENSRNOG00000010278	Il6	0.158866869051523	NA	NA	NA	0.167186008112657	0	0	0.087997985241383	0.150642856594194	0.096415757062242	0.463734603985595	0.974251135531412	0	0.204962724804789	0.493887489921296	0.073083804847876	0	0	0.195052867831787	0	0	0.083202698224255	0	0.186919448872984	protein_coding	None
5402	ENSRNOG00000010280	Pde8b	2.95448261086627	0.872527313814715	0.476105805496762	0.999999999999993	3.57845089104977	3.43678521971167	2.67148111445513	2.95593059700375	3.41159775895454	3.08200218775444	3.32614570222225	1.7440157421062	2.54675027575821	3.31968685939006	2.91366897104592	3.38030811615531	3.0539852058858	2.84236211123125	3.55393488636641	2.77347040488656	1.7891412046311	2.56182124846291	2.64976339956696	3.49835032068714	protein_coding	Brown
5403	ENSRNOG00000010282	Ninj2	2.84841028311705	0.823515469547758	0.95248543095686	0.999999999999993	2.6712442248903	2.32692816891544	3.30467559895417	2.91486106825509	2.58879557412448	2.89205863343434	2.17160492300669	3.53143823139876	3.25343257193094	1.69883788161457	3.3086861818052	2.50613296723811	3.36143255692843	3.09507593334932	2.22207128290076	3.08237167833441	3.64705772612629	3.23473084287133	2.90610661450795	2.25066300175445	protein_coding	Brown
5404	ENSRNOG00000010283	Cd28	0.076166250775493	NA	NA	NA	0	0.185523809042717	0	0	0.22942281237984	0	0	0	0.077605281856442	0.086879908646129	0	0.053979688799207	0.257814922813433	0.063021830292106	0.28903022622388	0	0	0	0	0.280046535456108	protein_coding	None
5405	ENSRNOG00000010284	St3gal5	6.64205093326823	0.823515469547758	0.920432946619149	0.999999999999993	6.34295504350046	6.42224486047576	6.72597715632935	6.78774979535828	6.42936773904978	6.56126571736914	6.33436044782763	6.79731562662238	6.83397156666152	6.40674753534068	6.92903193953038	6.47503971693504	6.88299481621745	6.89935329729751	6.40946909414601	6.7187408146568	6.77470345991846	6.64774909482573	6.93886221360356	6.5231187296987	protein_coding	Brown
5406	ENSRNOG00000010286	Cast	3.2324439825067	0.943522758845293	0.905643448254337	0.999999999999993	3.27573216229106	3.37772271118266	3.02047295427942	3.16634379870173	3.43407666245882	3.10833676876296	3.32008864070096	3.08978405137774	3.11938240762014	3.48506166318418	3.2882269859501	3.24065946619358	3.08445397798922	3.12142510133897	3.42577650435171	3.11384807785227	3.08491644507007	3.12637359060398	3.21814335870973	3.5480543215146	protein_coding	Brown
5407	ENSRNOG00000010291	Slc46a1	2.02059688828879	0.823515469547758	0.578288963656674	0.999999999999993	1.77988814879493	1.58236090084356	2.13023768269008	2.2561062358472	1.63389451890587	2.11182524408065	1.97458382550322	2.24203842613322	2.17694998519674	1.56703330709554	2.19940443013943	1.66334256975841	1.94836461487227	2.18190320721076	2.0424123319914	2.23103988424632	2.40300643178899	2.20701541379366	2.26470621165274	1.81582439523075	protein_coding	Brown
5408	ENSRNOG00000010296	Slc7a7	0.841873206267913	NA	NA	NA	0.621069245420473	0.756728701773849	0.687987344642097	0.755277212290116	0.585766050396895	0.65290748245896	1.13959938413539	1.41081486909257	0.879666483670559	0.898328639812895	1.0444243369454	0.594526431241601	0.688828205907381	0.760499365065954	0.845419434939249	0.495709845296756	1.4477637862314	0.763917002867469	0.806202614274456	1.00202768889479	protein_coding	None
5409	ENSRNOG00000010298	Xbp1	5.71191719311432	0.823515469547758	0.955423322943835	0.999999999999993	5.74266379190408	5.70303257319145	5.74266379190408	5.7060729727059	5.9153603931954	5.94198014005442	5.84861968575573	5.59755441447758	5.69712756959706	5.97428654852412	5.34509099107433	5.68171011877669	5.7201208328846	5.72519731719237	5.77008451843405	5.63502734747722	5.0370814827561	5.91097353061894	5.65557351144285	5.88812233031944	protein_coding	Brown
5410	ENSRNOG00000010299	Eps15	3.79629553609845	0.936767320263385	0.566786426962549	0.999999999999993	4.45535056629183	4.61109800023176	2.7570364782652	3.42996190174718	4.38772337627616	4.16684436601782	3.93435986301314	2.61968438547467	3.12880973534913	4.82523382845071	4.24862780985918	4.26189181992647	4.12381143523032	3.77046119117264	4.25441339251818	3.84754900044698	2.09226360196088	3.24871751433285	3.52927817876191	4.23279427664191	protein_coding	Cyan
5411	ENSRNOG00000010301	Eif4e3	2.32947067533557	0.823515469547758	0.445625299314541	0.999999999999993	2.10144148872522	2.24635548644721	2.34671980001078	2.2615011787635	2.05484691450917	2.60972730867678	2.18768604690117	2.45710267273612	2.26833332951846	2.31940709226531	2.43528214564444	1.91762270172628	2.39783594910442	2.48588043191827	2.05484691450917	2.5658298891391	2.84500120814447	2.59495431017899	2.15603476479432	2.28300387299828	protein_coding	Brown
5412	ENSRNOG00000010302	Rasl10b	0.002888343884396	NA	NA	NA	0	0	0	0	0.057766877687914	0	0	0	0	0	0	0	0	0	0	0	0	0	0	0	protein_coding	None
5413	ENSRNOG00000010303	Trim32	4.94966193356479	0.823515469547758	0.494729879427142	0.999999999999993	5.22418733083094	5.12292198041686	4.87116254358205	4.92764073659469	5.1365115348728	5.08597163957233	5.04170744141825	4.67642116039757	4.79775385538186	5.1315590300379	4.87352679595129	5.20440974899693	4.84961702471181	4.79255788294666	5.25104056347056	4.84077993738825	4.61605151530418	4.75888516990384	4.72014409568604	5.07038868383097	protein_coding	Brown
5414	ENSRNOG00000010306	H2afz	6.72613559237079	0.823515469547758	0.46000445199397	0.999999999999993	6.85455999371185	6.59898870087736	6.81747200961137	6.67594630969181	6.88424379699553	6.61397513391313	5.96631429116108	6.56254406098235	6.52545487818698	6.71331357923096	7.92181446263392	6.34183332427935	7.26737239948266	7.26418171861034	6.49121384082101	7.13795019822992	6.07154141364325	6.47809047296928	6.64774909482573	6.68815216755793	protein_coding	Midnightblue
5415	ENSRNOG00000010308	Nr2f2	2.46465057874686	0.823515469547758	0.712898618756178	0.999999999999993	2.99753882817273	3.07551782763696	1.88551931054678	2.5042543971705	2.47926018582724	2.44144310905349	2.89726327613408	2.28851478417046	2.36518355732282	2.72442981283344	2.05525258333706	2.82310581148485	2.39440836422162	2.21898802705414	2.96068758809197	2.10252342875147	1.94106554672159	2.14506976514735	1.96620876696359	3.02677660429503	protein_coding	Brown
5416	ENSRNOG00000010309	Nfyb	4.33060195302572	0.8712952704837	0.224063027820956	0.999999999999993	4.68222522203664	4.44025127121704	4.2985212236992	4.29715839417529	4.49689019873805	4.26628881874148	4.47173080787909	4.01630554063731	4.18420966570561	4.28477469502426	4.42824726535941	4.50459941915139	4.33066057536053	4.28961391364861	4.47118225678863	4.28195598364476	4.20483950946999	4.1369406809352	4.27701580844264	4.24862780985918	protein_coding	Brown
5417	ENSRNOG00000010311	Dzip1	5.48200039410157	0.823515469547758	0.999468271166506	0.999999999999993	5.6161825549047	5.63502734747722	5.63502734747722	5.39836388186609	5.7402509697882	5.63215593687938	5.9153603931954	5.30406432858287	5.28479634470234	5.22254318797133	5.03205542754107	5.3903652009795	5.4863354710461	5.27753457853023	5.60951341934616	5.53171924555973	5.78205020572142	5.36139342752051	5.35315035502292	5.43211825791895	protein_coding	Midnightblue
5418	ENSRNOG00000010312	Bhlhe23	0.236003504588429	NA	NA	NA	0.353548401784488	0.057510424752056	0.089171100635961	0.451372605495733	0.26459503835635	0.304452573510378	0.308111414071392	0.20145149299057	0.251167900539899	0.130252551491167	0.496010679290532	0.220703069297026	0.270334935441901	0.065631941296786	0.332420368343607	0.28376244494891	0	0.380155913099725	0.068280016083913	0.191137220338175	protein_coding	None
5419	ENSRNOG00000010315	Ccr4	0	NA	NA	NA	0	0	0	0	0	0	0	0	0	0	0	0	0	0	0	0	0	0	0	0	protein_coding	None
5420	ENSRNOG00000010316	Magohb	3.16647274812269	0.832519902806224	0.700020458030704	0.999999999999993	2.34113367956339	2.7570364782652	3.5655898648811	3.74207144336054	2.66505377520252	3.52897219237381	2.67051576095512	3.90537304435624	3.40265519691853	2.33537877735476	3.23436550586044	2.6025288563533	3.54930136597252	3.40795975192452	2.77795145513606	3.45999553659527	3.71393056357239	3.54319419746714	3.39509111830104	2.73135639803999	protein_coding	Cyan
5421	ENSRNOG00000010319	Lcp1	2.62045365851661	0.823515469547758	0.598936279265197	0.999999999999993	2.53774135745322	2.57882111960061	3.06854803020116	2.62257478582975	2.43731604001525	2.68165238652512	2.85046300837714	2.65916112054494	2.85881154935931	2.5658298891391	2.42723888237832	2.41417897558629	2.68856980010318	2.43819502715056	2.46412741635407	2.59775855507695	2.66309784844757	2.33298499040093	2.92153030477869	2.60047208300994	protein_coding	Brown
5422	ENSRNOG00000010320	Efnb3	5.10798592319266	0.823515469547758	0.606380498396019	0.999999999999993	5.31889705686102	5.16380201254417	5.225278208017	5.28257194715133	5.48478117329428	5.21130856987827	5.36353521001244	4.89051332944862	4.84229804084161	5.15648702491939	4.66645779811434	5.414645325977	4.92187972571456	4.87649484553551	5.44468545154631	4.99622534926971	5.01332825714001	5.00056006270996	4.56035851586644	5.32561055901116	protein_coding	Brown
5423	ENSRNOG00000010325	Ptger3	1.04968352256353	0.873117304674535	0.997520664418938	0.999999999999993	1.08718666601419	1.18827877462834	1.15515885666291	1.00878944455902	0.875813712456856	0.69269428620919	0.826404937712857	1.33069663973149	0.833953996569052	1.2263424561866	1.56753254899682	0.848730370580491	0.579321851674622	1.08415892153229	1.097571020841	1.13106824869669	1.48871602622903	1.16245239903659	0.937447072221517	0.871352220731116	protein_coding	Midnightblue
5424	ENSRNOG00000010326	Col20a1	0.450768187281433	NA	NA	NA	0.365227071202641	0.464719283143451	0.682559364711372	0.253399122593237	0.358543112285059	0.486013627074473	0.494202275457728	0.557694753250951	0.554011953010916	0.544530095735864	0.395025332844275	0.362117988155923	0.219508332140432	0.412838744333847	0.260113178813635	0.629705995596663	0.588514128258721	0.609610401803127	0.379490769864934	0.39753821535141	protein_coding	None
5425	ENSRNOG00000010330	Mark3	4.92097250404756	0.823515469547758	0.541506207349424	0.999999999999993	5.02935592246691	4.92278679692087	4.82024637172365	4.97618260006045	5.01672718255047	4.93887126797359	5.17794090701409	4.82141098292918	4.88967552516659	5.02172023056631	4.45418708192695	4.88723475289645	4.52935527434617	4.81350519328715	5.15648702491939	4.95767784353483	5.06633421247911	4.91750527272151	4.86986992598368	5.15237571148392	protein_coding	Midnightblue
5426	ENSRNOG00000010331	Ctsb	8.71111513905573	0.823515469547758	0.894167790549795	0.999999999999993	8.98765171091727	9.05491615599115	8.60202569771286	8.63865221152364	8.85530766842813	8.79895515661828	8.96993759034743	8.36502889251922	8.59712329153212	9.05491615599115	8.26482539144008	8.99693990591126	8.45932689648918	8.38315194555187	9.06851147563028	8.59268762579284	8.45932689648918	8.55548603639888	8.55548603639888	8.9620460394309	protein_coding	Brown
5427	ENSRNOG00000010332	Nipsnap3b	4.6150573098755	0.823515469547758	0.660094202136743	0.999999999999993	4.0514852157156	4.05426980726076	4.79683548429082	4.57365991041711	4.56810417690117	4.61182274486028	4.27040410274544	5.00094916137462	4.89051332944862	4.24788157426483	4.79826441397267	4.60906198780146	4.64631446632034	4.93792954433311	4.42741241494479	4.85643175383342	4.95229162695077	4.87438558673397	4.87649484553551	4.25663404980471	protein_coding	Brown
5428	ENSRNOG00000010337	Slc13a2	0	NA	NA	NA	0	0	0	0	0	0	0	0	0	0	0	0	0	0	0	0	0	0	0	0	protein_coding	None
5429	ENSRNOG00000010342	Zfand1	2.97901484722248	0.861711511667424	0.768586055188283	0.999999999999993	2.99198606409138	3.43029564482043	2.86265907685147	2.61294160672749	2.96204949930677	3.07819898039957	2.90689271155969	2.51991284639439	3.0439416542233	2.97773885651923	3.65890381022612	2.69779505512276	3.30467559895417	3.37921989586408	2.44098952694877	3.23585998994472	2.37734631522847	3.0668167281996	3.25704857145186	2.7750245116154	protein_coding	Midnightblue
5430	ENSRNOG00000010344	B4galnt3	0.011241977519512	NA	NA	NA	0	0	0	0	0	0	0	0	0	0	0	0	0	0	0	0	0.224839550390239	0	0	0	protein_coding	None
5431	ENSRNOG00000010345	Ssmem1	0.786861509867484	NA	NA	NA	0.356487649136551	0.42606826638837	0.768636005558378	0.672455259196105	0.695422722359924	0.407203279647119	0.571552070305738	0.950139748329117	1.29787987131107	0.794245665086079	0.850301093318157	0.530973343132811	0.763917002867469	0.7823552177756	0.777096557720446	1.04698046673303	1.94139331859694	0.771253188866774	0.727194373067224	0.605675097952783	protein_coding	None
5432	ENSRNOG00000010347	Styk1	0.102554890047272	NA	NA	NA	0	0.238106303328559	0.083202698224255	0	0	0	0	0	0.075986575701188	0.297368579792695	0.07183986034217	0.447613841971631	0.094257767545722	0.134187655948048	0.076772398481112	0	0	0	0.389188219837894	0.142573899772177	protein_coding	None
5433	ENSRNOG00000010348	Cacna1f	0.045093595372276	NA	NA	NA	0.002181714782324	0.046718772210734	0.057766877687914	0	0.004362851263767	0.055444612741353	0.010455071461561	0.072436707506837	0.082973801402322	0.048314757373219	0.075827745924029	0.013397256918102	0.084291995280482	0.052651631015351	0.06816441322073	0	0	0.039964249783809	0.186919448872984	0	protein_coding	None
5434	ENSRNOG00000010349	Ghrl	0	NA	NA	NA	0	0	0	0	0	0	0	0	0	0	0	0	0	0	0	0	0	0	0	0	protein_coding	None
5435	ENSRNOG00000010350	Rcan2	6.5017178862123	0.823515469547758	0.951309087883507	0.999999999999993	6.65067029555831	6.63131284093781	6.43609677728598	6.54796921444004	6.63812967535095	6.56676516102225	6.7442346415353	6.42793328958788	6.37741583406364	6.71019568979235	5.96898754840908	6.67258247402102	6.29803359893681	6.30798427469186	6.79331418860838	6.31369889066607	6.45128415157232	6.38917932797051	6.34858662156067	6.75998322823485	protein_coding	Midnightblue
5436	ENSRNOG00000010352	Dnajc3	3.12532620120672	0.854476387602452	0.583260624357811	0.999999999999993	2.87795229708928	3.19087904041327	3.04072211947284	2.85360389131318	2.8006363349264	3.12184056890678	3.07638345051302	3.79941607249148	3.43217827036145	2.72696796147891	3.20200805086884	3.09438379493026	3.36871541671364	3.2140862500564	2.73940183488901	3.15858504985256	3.53059542213126	3.20313011632644	3.31302079412746	2.76201728727198	protein_coding	Brown
5437	ENSRNOG00000010353	Dnajb6	5.09700301213715	0.847286067711385	0.536701121888816	0.999999999999993	5.28327545125947	5.23246160508621	4.91868342572894	5.05483892844089	5.30009882504887	5.25446970650702	5.23968616225653	4.74070552789766	4.94563462237625	5.33999925176241	5.38528710565231	5.31006758984923	5.18040031865888	5.04098467779064	5.23823523658638	5.16533173027686	4.15044797711167	4.92278679692087	4.94625011560376	5.29041518792825	protein_coding	Midnightblue
5438	ENSRNOG00000010357	Lhx9	0.053294227140559	NA	NA	NA	0.190362124675178	0	0	0.129229720332524	0.054458334135854	0	0	0.13481779273967	0	0	0	0.052785160125076	0	0.275039716422645	0	0.099178868260992	0	0.130012826119239	0	0	protein_coding	None
5439	ENSRNOG00000010358	Sh3rf1	3.1574916620187	0.823515469547758	0.613762163416556	0.999999999999993	3.66684746745038	3.48117698939133	2.82460962653512	3.2771974456971	3.57171927724028	3.32478821411713	3.39509111830104	2.50922267690602	2.92477726104462	3.6642649405502	2.86050439879757	3.50140927182644	2.9326697272037	2.94869577818878	3.57449029290128	3.02429618378618	2.5492662440314	2.73681103718134	2.80452446502255	3.57747082420161	protein_coding	Brown
5440	ENSRNOG00000010359	Bik	0.166720617967024	NA	NA	NA	0.188649756959369	0.084543813128732	0	0.534957976798021	0.084085285790901	0	0.193422452239749	0	0	0	0	0.084419886113486	1.15675103332936	0.207266867250616	0	0.268858815260615	0	0	0.531456472469625	0	protein_coding	None
5441	ENSRNOG00000010361	Kif3b	3.64634453240179	0.823515469547758	0.864613444452173	0.999999999999993	4.02481964172108	3.88797263179545	3.47776746081328	3.48374156118811	3.93756803021543	3.5727290232644	4.05329731045954	3.29950521043305	3.32136381865432	4.14415611797786	3.30325258860243	4.00005973535484	3.31513898094398	3.29397964554597	4.06059520968642	3.46630722518932	3.26986769268066	3.51265514279159	3.38272258035299	4.1193910403651	protein_coding	Brown
5442	ENSRNOG00000010362	Anxa2	4.61265316016592	0.886672521525036	0.499653764948374	0.999999999999993	4.16648528622459	4.48614059140311	4.89439968487912	4.88884575573957	3.74207144336054	4.53472245793891	5.20636229928395	4.60750668168557	4.98488756461293	4.26124006559661	4.05958370932144	4.51397387908988	4.42489690127573	4.45994499556542	4.89290996275711	4.73571089589198	5.54248434319327	4.69199889022493	4.4191471533718	4.73975064190187	protein_coding	Midnightblue
5443	ENSRNOG00000010363	Mrps23	5.66905796327842	0.823515469547758	0.889734983737829	0.999999999999993	5.19652186938479	5.29157317006223	5.87636223224813	5.85777614276272	5.32561055901116	5.57746689655446	5.17228008118301	6.0172830177769	5.9153603931954	5.40740646027611	6.37999006138055	5.29671472010362	6.04934117600217	6.04657378316436	5.05931741848962	5.83237865267558	6.00784537525868	5.78289418702169	6.07028734807519	5.21817572094201	protein_coding	Brown
5444	ENSRNOG00000010365	Syn1	8.25607523694434	0.823515469547758	0.891937047202125	0.999999999999993	8.70464929207601	8.4620695014277	8.12359481306367	8.1603169396573	8.53100494596705	8.22310827772839	8.76505780245739	8.06122401270576	8.1603169396573	8.73004856069294	7.47907248287233	8.54030475547881	7.69616286902958	7.83553979691984	8.74838256828803	7.94692907675101	8.09627608678076	8.1603169396573	8.05283401469487	8.64429506298071	protein_coding	Midnightblue
5445	ENSRNOG00000010369	Dhx29	2.48379945149208	0.823515469547758	0.951720440790389	0.999999999999993	2.67723444812984	2.58879557412448	2.38785976028637	2.5023018290077	2.58379597096699	2.53266767738679	2.65977172050787	2.43975702939976	2.41001866043659	2.61247670909463	2.19040357603462	2.66309784844757	2.32904837321594	2.13951549944675	2.72057999857854	2.32967071179004	2.41320004938429	2.39104151632884	2.51554960097156	2.5892024763025	protein_coding	Brown
5446	ENSRNOG00000010370	Tnip1	4.61449408247225	0.823515469547758	0.660692332482342	0.999999999999993	4.72603909733174	4.78750220493287	4.70382635086643	4.59348853176641	4.6970234252387	4.61663411648165	4.81064489222846	4.44227505814519	4.66393831365863	4.72254471478179	4.44750117518402	4.66687813666183	4.47398168177521	4.60129746223524	4.68621167912627	4.48013745857887	4.41864873028911	4.62605592469492	4.52167204272926	4.60358065273846	protein_coding	Brown
5447	ENSRNOG00000010375	Slc39a2	0.002010920715978	NA	NA	NA	0	0.040218414319565	0	0	0	0	0	0	0	0	0	0	0	0	0	0	0	0	0	0	protein_coding	None
5448	ENSRNOG00000010378	Slc4a5	0.123288683308951	NA	NA	NA	0.079543363416313	0.097002538752399	0.165545854639525	0.10953569161756	0.132757725876808	0.121688010983415	0.154790434959785	0.10243249569796	0.047393783968605	0.086465523053198	0.116181952721063	0.158453517503048	0.176724149887929	0.061928151157999	0.402796492278181	0.153629498121412	0	0.061508622819796	0.142187503616332	0.095208355107692	protein_coding	None
5449	ENSRNOG00000010379	Celf1	2.55226978622119	0.823515469547758	0.647410067411191	0.999999999999993	3.84204052360619	3.63151118374934	1.66034817373467	2.11337428920591	3.31931567931513	2.7645955220398	2.95890372175467	1.10895885584755	1.91446043139638	3.90128301676665	2.10280709579176	3.65341577302831	2.06219564122494	2.18498512237056	3.12927567979153	2.14610791725282	1.60679681747101	1.65941587307645	1.75663221462635	3.52897219237381	protein_coding	Brown
5450	ENSRNOG00000010381	Mknk1	2.97786605727709	0.823515469547758	0.839678139269748	0.999999999999993	3.10984293737125	2.99280413521694	3.004408175843	3.15794996196165	2.87410564413683	3.05938928508215	3.13495426026517	3.16478048676001	3.10129582946101	2.5986136533695	2.80370936986955	2.87379312251761	2.70028012504737	2.85393059473006	3.20420184530434	3.07774486352578	3.23771620887541	2.91702294979383	2.98414581067475	2.70663188573549	protein_coding	Midnightblue
5451	ENSRNOG00000010386	H2afx	5.25090208740373	0.823515469547758	0.705433153275293	0.999999999999993	4.83614834134546	4.84388337432156	5.46023061760822	5.50890366216852	4.97171758650471	5.18849825100981	4.99861457317879	5.64033735252354	5.52222150891502	4.75639886836937	5.44852800855439	5.18405192898761	5.26366863894954	5.38337511311978	5.07220465000915	5.3463467165887	5.57986349201139	5.45727301152468	5.52162682019185	5.03414923219256	protein_coding	Brown
5452	ENSRNOG00000010388	Slc21a4	0.027637375832926	NA	NA	NA	0	0.079185274635998	0	0	0	0.051349314268607	0.039964249783809	0	0.101085176623368	0	0.046207815743761	0	0	0	0.145711479575089	0.089244206027893	0	0	0	0	protein_coding	None
5453	ENSRNOG00000010389	Ndrg2	9.89472052207514	0.873943842249258	0.858325233159564	0.999999999999993	9.901526282756	10.1338089996335	9.94656127269198	9.88482958094763	9.80506451719093	10.1694211599308	9.95407683225659	9.70261010376192	9.76479439619486	9.82949133043944	9.82949133043944	9.66271154002263	9.99728965515332	9.901526282756	9.74791904706194	10.1004091881991	9.92446640823905	9.75629327772679	9.99728965515332	9.88482958094763	protein_coding	Grey
5454	ENSRNOG00000010390	Hmbs	3.82250407189027	0.823515469547758	0.698615861632212	0.999999999999993	3.3286573366622	3.45908585501344	4.05224893810248	4.07476958087756	3.61420746323857	3.85145572606369	3.62285423269654	4.12336243049293	4.11586225463394	3.3915880591491	4.18374851013111	3.49065445633064	3.92493408858284	4.08346698791504	3.35467860417707	3.9631351432998	4.23718165640233	3.97266278898889	4.14089192416116	3.46463540088608	protein_coding	Brown
5455	ENSRNOG00000010392	Nrg1	0.850703714077064	NA	NA	NA	0.852470293555151	1.07932963643364	0.590318075051089	0.982765572086112	0.760001853128866	0.777930988628261	0.794747143878548	0.912355433101789	0.826995234114355	0.888418217531837	0.620404595962238	1.05140008520869	0.533836263357323	0.974659002369014	0.979907685628382	0.736725307724889	0.963733452843644	0.901278111803152	0.985076193734801	0.801721135399499	protein_coding	None
5456	ENSRNOG00000010396	Eya3	2.06734657123635	0.823515469547758	0.669811500058885	0.999999999999993	2.66309784844757	2.74744368836857	1.69254302863869	2.09179087759037	2.36762952535703	2.08495189561198	2.44198403341316	1.45462890201275	1.53222543195585	2.64886805292433	1.57675285393398	2.29945993216624	1.77679357889709	1.96488745756489	2.56119010974654	1.97315075180659	1.17500555267957	1.98937392585906	1.65794954554603	2.64720443220661	protein_coding	Brown
5457	ENSRNOG00000010397	Agbl3	0.364671791741723	NA	NA	NA	0.441358433510936	0.353751970460161	0.039784237860484	0.495601384398586	0.309718580760962	0.31935000501508	0.363384339071931	0.398415224488517	0.240784977231306	0.220061601029069	0.227071995629871	0.457627174317845	0.386897560744594	0.579321851674622	0.340607557261577	0.29181157871466	0.478197277503675	0.487739621968864	0.466330276696153	0.395620186495563	protein_coding	None
5458	ENSRNOG00000010402	Hspb2	2.14724593930051	0.823515469547758	0.953848954900532	0.999999999999993	1.65451688492117	1.36049210461809	3.14941440785832	1.99705245042294	1.75948077651487	1.7084079834836	1.50856277383275	3.32437585765101	2.56610739025501	0.637660321224606	2.55289640685019	1.66179132063483	2.68347279117066	2.9957627196353	1.41360003947099	1.86050916626172	2.64833957562499	2.62476066264325	2.98966574926665	1.84804940366934	protein_coding	Brown
5459	ENSRNOG00000010406	Cel	0.076823364522847	NA	NA	NA	0.020205708713897	0.019949599085677	0.096086208753419	0.286084489255793	0.064017368093357	0	0	0.151921282381818	0.039784237860484	0	0.039834616933117	0	0.057412897753289	0.072140054217148	0	0.061317281926203	0.166482410012213	0.113366500604188	0.180272471266796	0.167592163599547	protein_coding	None
5460	ENSRNOG00000010407	Pex5	0.003729805615457	NA	NA	NA	0	0	0	0	0.074596112309137	0	0	0	0	0	0	0	0	0	0	0	0	0	0	0	protein_coding	None
5461	ENSRNOG00000010408	Polr2k	6.8569835386885	0.823515469547758	0.83500497671819	0.999999999999993	6.5202473229351	6.83742956867571	6.78905468853169	7.05550804234781	6.78640372833425	6.68350635127315	6.69286290921684	7.11025830753604	6.98437174491816	6.45891896096628	7.25456758935053	6.45546153676963	7.37334805361152	7.25456758935053	6.55490851134327	6.96672057839456	6.72042397251745	6.89935329729751	7.01155657728274	6.73020144311732	protein_coding	Midnightblue
5462	ENSRNOG00000010409	Nol6	4.67436914433822	0.823515469547758	0.598936279265197	0.999999999999993	4.95973515367005	4.72320111980599	4.63572827628805	4.76666697668615	4.70123187313013	4.69332887964347	4.99215365915415	4.67926783178101	4.61937573951638	4.82711299809927	3.95334673175261	4.83080013685724	4.13544744846107	4.16472353691892	4.95110796671163	4.45668657665365	5.45308177472103	4.57937688780063	4.52568961607134	4.8393197030417	protein_coding	Midnightblue
5463	ENSRNOG00000010410	Serpina3c	0	NA	NA	NA	0	0	0	0	0	0	0	0	0	0	0	0	0	0	0	0	0	0	0	0	protein_coding	None
5464	ENSRNOG00000010412	Ccdc180	0.340660352309682	NA	NA	NA	0.404155538357708	0.26164430078383	0.33786548505699	0.403102825690732	0.305803456270137	0.209293421930509	0.191027339332067	0.219365237206112	0.245598966065275	0.267746538998326	0.304894502408864	0.378578207642143	0.138655692251054	0.367450914931728	0.541281417201628	0.376977389388776	0.830428063980067	0.249112557460127	0.35322260955755	0.427002581680025	protein_coding	None
5465	ENSRNOG00000010415	Atxn7l1	4.66579020248065	0.839189521957875	0.946662155483505	0.999999999999993	4.71626470144482	4.63055370590795	4.48947132573803	4.60055492167576	4.8789982115911	4.55700441684805	4.54112450072914	4.70382635086643	4.41667729449148	4.8789982115911	4.70846261326668	4.7750068068216	4.44654507087484	4.54639290117501	4.93345838890754	4.68398636758318	4.454546391825	4.77362268410075	4.58879527436048	4.99151390981396	protein_coding	Brown
5466	ENSRNOG00000010417	Nol4l	2.26433041096958	0.823515469547758	0.680916261220144	0.999999999999993	2.79342586394582	2.80164012954704	2.18292473064665	2.05591838281391	2.64854424837918	2.12722732019999	2.69980923363812	1.61825980243618	1.93170328868326	2.49670801888823	1.91149390473054	2.82053793177492	1.92748538822753	1.90618889047823	2.46466173304372	2.15562959669934	2.11417126494223	1.99341695402344	1.75516853315708	2.88169300313624	protein_coding	Brown
5467	ENSRNOG00000010418	Nek1	1.29106180929782	0.823515469547758	0.625323173765331	0.999999999999993	1.40135085589451	1.52651758031992	1.32181209754292	1.15318789259446	1.32368422817896	1.46760633256145	1.50259665842398	1.16055714598161	1.09405279876981	1.48871602622903	1.24934269521936	1.39041538444679	1.17755517584384	1.45357499615032	1.35645992868229	1.19693690013123	0.891839179394919	1.07355161342268	1.14329636496107	1.4481823312072	protein_coding	Brown
5468	ENSRNOG00000010420	Sem1	7.27298638838409	0.823515469547758	0.81766193192669	0.999999999999993	6.87206264757843	6.94177783906913	7.51135496849176	7.52832478010451	6.89935329729751	7.23948635505053	7.11413273457774	7.60389742750479	7.3930785012522	6.74998865845019	7.61641320569091	6.86326401122676	7.61435170214631	7.52176844993434	6.96976927044702	7.5243223068461	7.62374544239357	7.4269544832154	7.45301294278228	6.99266874362235	protein_coding	Brown
5469	ENSRNOG00000010421	Wdr91	3.53050082250284	0.906955446156816	0.566903150281105	0.999999999999993	3.33185774606669	3.4289173432267	3.73806739234411	3.52343599700889	3.44890874590497	3.62867737344735	3.42784126196827	3.82718694510569	3.72799721478555	3.36272032223854	3.49184610725677	3.11528690784366	3.46301874471673	3.589031768797	3.54462262615111	3.5700657709107	3.71616343886016	3.81501945380746	3.66684746745038	3.19250382216602	protein_coding	Brown
5470	ENSRNOG00000010423	Misp	0.317722395074296	NA	NA	NA	0.398049485609614	0.264203116432513	0.644920252303392	0.278664706201525	0.228255777276398	0.486823967360064	0.433709360307211	0.406922353179531	0.446769949621482	0.145385926356855	0.029437103226838	0.212896269104433	0.121203449807696	0.119244469270685	0.165247602961411	0.443914517327214	0.889008884863175	0.298646351702375	0.06097170625793	0.280172652315568	protein_coding	None
5471	ENSRNOG00000010427	Ipo7	4.47532223297075	0.93132733714393	0.499781063842181	0.999999999999993	4.73920760263827	4.72254471478179	4.15597301759791	4.45316097678796	4.67352052576331	4.40443415642296	4.47908404622254	4.07011622048161	4.24788157426483	4.96411071141498	4.78526229779287	4.75456713486322	4.56269424524338	4.40883989113703	4.65569013528059	4.49069077783365	3.74459814442874	4.11091442263868	4.30709878069046	4.77605528313014	protein_coding	Midnightblue
5472	ENSRNOG00000010428	Bahd1	3.7828323488907	0.823515469547758	0.696055459334456	0.999999999999993	4.01920150956739	3.87824321836593	3.54502376167862	3.8042559847912	3.70890178362842	3.87412168167579	4.18665822494762	3.43182464213718	3.72053020340507	4.13222928732292	3.33185774606669	3.98545716702083	3.48068410206755	3.46821647134666	4.05604501824727	3.8199981673547	3.7036898865273	3.73756941599906	3.55393488636641	4.21820381929743	protein_coding	Brown
5473	ENSRNOG00000010430	Tmem40	0	NA	NA	NA	0	0	0	0	0	0	0	0	0	0	0	0	0	0	0	0	0	0	0	0	protein_coding	None
5474	ENSRNOG00000010431	Msh4	0.004012370789227	NA	NA	NA	0	0	0	0	0	0	0	0	0	0	0	0	0.080247415784531	0	0	0	0	0	0	0	protein_coding	None
5475	ENSRNOG00000010434	Dync1li1	5.46381919243506	0.861711511667424	0.634158292965013	0.999999999999993	5.62396793941509	5.73252672309108	5.25051160831741	5.41010345151109	5.55545666329743	5.54552965765063	5.40050394524488	5.25750381939694	5.46023061760822	5.72086491977242	5.5646801212069	5.66130510124642	5.3698049572928	5.37576824277013	5.82174873060102	5.50415652633823	4.4728324824034	5.47496924864254	5.37349213711228	5.70042695578236	protein_coding	Cyan
5476	ENSRNOG00000010435	Nupl2	2.4092561519037	0.823515469547758	0.990952080587993	0.999999999999993	1.96166555288974	2.04740001043301	2.6430937837158	2.55873061832778	2.17265376149331	2.21972504164937	1.93549520183601	2.78826213079772	2.65559775280563	1.87722498258091	2.97240215603154	2.12345100101627	2.6989780827852	2.83978760234798	2.09477520593042	2.46066040252276	2.40262027336064	2.67452957566374	2.76984926615939	2.28822063572684	protein_coding	Brown
5477	ENSRNOG00000010436	Zbtb17	3.55699517555044	0.96794127332451	0.594533645631648	0.999999999999993	3.42577650435171	3.44925339072698	3.71662660906084	3.62588122569176	3.40905985904517	3.57762701503951	3.60307378711877	3.88195772873222	3.74368891250532	3.08278040966215	3.48292299673566	3.37552993379579	3.35422067324063	3.65930123429474	3.46630722518932	3.60148378052325	3.8342409589119	3.86193899234071	3.63807905173168	3.35015322231058	protein_coding	Brown
5478	ENSRNOG00000010438	Cpt1b	0.434888842179963	NA	NA	NA	0.210370384862481	0.218794122538517	0.546360659646412	0.575976495280304	0.227865522939157	0.489942909522887	0.431486091066922	0.868379745165183	0.625012324409304	0.15081473810716	0.28758653596715	0.330430875067702	0.264203116432513	0.576502934106817	0.347091355051037	0.413049448889902	0.639073666503761	0.538080799025522	0.752288311115511	0.204466807901027	protein_coding	None
5479	ENSRNOG00000010440	Gnal	4.67237630114448	0.837327815482403	0.432948933105448	0.999999999999993	5.24373914258054	5.12003834906097	4.68667504070761	4.79111468936025	4.82232328116356	4.82462759844881	4.87246877944851	3.99564099079443	4.44799402743394	4.37089520966416	4.82462759844881	5.12749874296582	4.74230889707349	4.15980474931678	4.80560304534694	4.58110444927715	4.21698869546311	4.5389580608638	4.2139565070258	5.0611581684451	protein_coding	Brown
5480	ENSRNOG00000010446	Ccdc182	0	NA	NA	NA	0	0	0	0	0	0	0	0	0	0	0	0	0	0	0	0	0	0	0	0	protein_coding	None
5481	ENSRNOG00000010447	Tmod2	4.60453884209707	0.829109175032448	0.597240426983806	0.999999999999993	5.14032712954112	5.16883756107434	4.36277109090828	3.99936642760949	5.0850213489447	4.69803757426504	4.73787519708735	4.13330664200162	4.0564560731145	5.48065418357434	4.68079833146222	5.10631942175933	4.7032289125424	4.41755382078347	4.93671590131374	4.62031925255016	3.16065272282853	4.39870265469561	4.28514917015631	4.91868342572894	protein_coding	Cyan
5482	ENSRNOG00000010448	Ptbp1	3.82747640967345	0.823515469547758	0.900893652862243	0.999999999999993	4.13356927941314	3.93038962981115	3.82141634057135	3.90335261994324	3.75462619039767	3.74911480613046	4.27372586338409	3.78435321446701	3.91273991078149	3.59565224280213	3.48117698939133	3.73806739234411	3.65055778864147	3.78316902962057	3.95550810092589	3.68855413494511	3.9218585467704	3.75638979421642	3.85287278160598	3.86243353730604	protein_coding	Midnightblue
5483	ENSRNOG00000010449	Prb1	0	NA	NA	NA	0	0	0	0	0	0	0	0	0	0	0	0	0	0	0	0	0	0	0	0	protein_coding	None
5484	ENSRNOG00000010450	Elovl7	2.30635683362278	0.833302262278036	0.43983840979721	0.999999999999993	2.91981686537456	2.61930770997307	1.73089662955626	1.77295906799063	2.74131693831426	2.11263074829051	2.08088683924745	1.71975230007261	2.15396904836197	2.48182203034814	2.94355127797334	2.82515479375745	2.71501145407624	2.57394111896985	2.68934400640565	2.42233568138678	0.595712124899582	2.02729916318659	2.47085829583672	2.5305705784339	protein_coding	Midnightblue
5485	ENSRNOG00000010451	Slc34a3	0.04424376515858	NA	NA	NA	0.021383554757731	0	0	0	0.099647192452704	0	0	0.092205949386616	0	0	0.04036181474379	0.271025323473763	0.106946501815436	0	0.09024979708079	0.062109350832677	0	0.029207116658772	0.071738701969312	0	protein_coding	None
5486	ENSRNOG00000010452	LOC100363502	7.78980668225686	0.884409418964285	0.435947538141414	0.999999999999993	7.64738467083313	8.09339485084101	7.61435170214631	7.86311549066057	7.78116985548062	7.76081274261758	7.67807542731303	7.66069335335412	7.84800942989505	7.82213516846288	8.02153302796676	7.94977944677023	7.90460993684699	7.84991734267693	7.85273485840986	7.68963428259486	7.47907248287233	7.63659997127208	7.96503417680991	7.67807542731303	protein_coding	Midnightblue
5487	ENSRNOG00000010453	Klhl7	4.83124946493697	0.940976160331388	0.550980392743291	0.999999999999993	4.83657985638893	4.98303326251791	4.62874356303999	4.82167986098306	4.9005833116802	4.97171758650471	4.70436184175385	4.72287145224143	4.62927122166386	5.21817572094201	5.22728843010978	4.86935003725144	5.05291382146487	4.95823508456672	4.8099867266617	4.83890060128342	4.09824225884018	4.64517795837515	4.80674190406853	4.90113479840172	protein_coding	Midnightblue
5488	ENSRNOG00000010454	Ccno	0.004926286732509	NA	NA	NA	0	0	0	0	0	0	0	0.098525734650184	0	0	0	0	0	0	0	0	0	0	0	0	protein_coding	None
5489	ENSRNOG00000010457	Vash1	3.00733216216094	0.823515469547758	0.801612371432046	0.999999999999993	3.77259302266103	3.64771600187637	2.44198403341316	2.56927112252632	3.64475499728487	3.32315581077658	3.61332478107715	2.19040357603462	2.65793022979428	3.99986338834551	2.75885170635184	3.58967241698182	2.50684893700259	2.72400495246007	3.25786971664589	3.17384244594388	1.90411950038007	2.60785024132806	2.22037530927898	3.5422110530557	protein_coding	Brown
5490	ENSRNOG00000010459	Fbxo43	0.091664420300445	NA	NA	NA	0	0.048241082994239	0.076960941575176	0.029926073146179	0.013605827040471	0	0.151589178967773	0.126730530519238	0.106027145068256	0.115439325091954	0.188808562877772	0.216662623104554	0.048618435242134	0	0	0.051674245949588	0.542344385980309	0.054458334135854	0.062201714315407	0	protein_coding	None
5491	ENSRNOG00000010461	Gpx8	4.05144123316743	0.823515469547758	0.808762893697643	0.999999999999993	3.43064690514039	3.71915331555556	4.18420966570561	4.36673800024114	3.38428740352453	3.98332700970114	3.84337539274691	4.49138943582442	4.58879527436048	3.67906848564129	4.6500062557817	3.68523992955393	4.56310106836643	4.51750908852719	3.38185030116864	4.36196341881056	4.55834876806161	4.0289231524898	4.35609308958616	3.25479870256103	protein_coding	Brown
5492	ENSRNOG00000010463	Cpa4	0.116857871911986	NA	NA	NA	0.041132380696197	0.070585112368056	0.10342988599764	0.25635618646924	0.143127876978149	0.034450116627876	0.107178645345976	0.11697775187266	0.197100126113218	0.105335075260179	0.228449319440188	0.006644566654965	0.309117383939883	0.079707607054535	0.028620734374715	0.226603430126509	0	0.107386411629833	0.057303943731278	0.117650883558627	protein_coding	None
5493	ENSRNOG00000010466	Chpf2	3.75267441609167	0.823515469547758	0.732851574922711	0.999999999999993	3.92429232718324	3.75198744393993	3.71825091936541	3.52015468079243	3.8688778544534	3.62330385753244	4.15273953652046	3.70511147178028	3.72053020340507	3.97298529844278	3.36300064957779	3.86840724570968	3.64336385823023	3.54878215193548	3.96272668834469	3.54894456121575	4.02172444956208	3.80635138480711	3.54462262615111	3.78733111288406	protein_coding	Midnightblue
5494	ENSRNOG00000010467	Cpa5	0.042397055434682	NA	NA	NA	0	0.071374832826821	0	0	0	0	0	0.230121707276845	0.095605959277668	0.053762078056319	0	0	0	0.030725530787903	0.095415279864092	0.065076802413012	0	0.165394186163889	0	0.040464732027083	protein_coding	None
5495	ENSRNOG00000010468	Elovl6	0.047153218933829	NA	NA	NA	0	0.216519127667748	0	0.372453195670335	0.066861059200873	0	0	0	0	0	0	0.065631941296786	0	0	0	0.221599054840841	0	0	0	0	protein_coding	None
5496	ENSRNOG00000010472	Ccdc32	5.39572523589058	0.823515469547758	0.706490649264965	0.999999999999993	5.10904185242851	5.22418733083094	5.45363033680154	5.47773285212507	5.15648702491939	5.33670345806773	5.02822611774384	5.56284685550907	5.50890366216852	5.1761184827731	5.97428654852412	5.31088557290778	5.66380044239823	5.82042611448269	5.21375125755334	5.5646801212069	5.20266827110472	5.42447285518989	5.53609067721274	5.16956488386348	protein_coding	Midnightblue
5497	ENSRNOG00000010473	Cand2	1.4872668040467	0.976814195520599	0.949438330271917	0.999999999999993	1.4995752408033	1.53253166425965	1.61126918611958	1.59519546754387	1.25377838143021	1.26528361656175	1.43364399064011	1.6470591080428	1.68345684598851	1.31492820822573	1.37347783381388	1.483153307268	1.57129891756038	1.39479590367659	1.49113631564171	1.31931936485048	1.95741968978	1.61916271827519	1.41438534391097	1.28446497654129	protein_coding	Midnightblue
5498	ENSRNOG00000010474	Hmces	6.26307485698535	0.823515469547758	0.778312359956467	0.999999999999993	6.47358432274967	6.45128415157232	6.06663268264446	6.24761084509631	6.3736710903619	6.27459526920997	6.41426536631244	6.07965021759517	6.10605229961146	6.53532375081332	6.15771890565101	6.48827518789135	6.10922023251613	6.05532799357262	6.50662875700898	6.12366061005502	5.85777614276272	6.26556394768857	6.16210940917724	6.51254595741638	protein_coding	Brown
5499	ENSRNOG00000010475	Casp3	3.24636487460329	0.823875025564177	0.874362651740233	0.999999999999993	3.05627267386226	2.95413338889557	3.40335212707534	3.5150351940626	3.21005005006637	3.32693625597564	3.04140420736252	3.49108261971608	3.29845597219291	2.75170311498062	3.63538119220295	3.00800687888079	2.99338090240641	3.32971232541161	3.14829532253543	3.3569123618733	3.46910517325657	3.49470744819779	3.36666813978436	3.07670214332658	protein_coding	Brown
5500	ENSRNOG00000010477	Pomt1	2.92143074592757	0.990462771207773	0.621872908802569	0.999999999999993	2.74207370757595	2.85244456501443	3.0617273870186	2.99696399227075	2.76081908839058	3.08153145700284	3.02262143871696	3.23660994260252	3.03381527315051	2.40300643178899	2.63813490418437	2.9532734350641	2.83027713076847	2.95742210438164	2.75621128868591	3.04330784203734	3.40335212707534	3.26767376884736	2.70869115302003	2.67865788095471	protein_coding	Midnightblue
5501	ENSRNOG00000010478	LOC299282	0.003568741641341	NA	NA	NA	0	0	0	0	0	0	0	0	0	0	0	0	0	0	0	0	0	0.071374832826821	0	0	protein_coding	None
5502	ENSRNOG00000010479	Mycbp2	1.0516969428391	0.823515469547758	0.745909852782614	0.999999999999993	1.52610487859278	1.42229409860091	0.100388854208302	0.452784285196593	1.17755517584384	0.392438823893415	1.38140160773211	0	0.559737845760943	2.15269857529722	0.401472919179016	1.31375549465511	0	1.02951225327749	1.93827224008616	1.4477637862314	1.50761148557193	0.598447057363605	1.68374854756826	1.94795092772295	protein_coding	Brown
5503	ENSRNOG00000010480	Vstm5	3.34570996052678	0.823515469547758	0.944569789730235	0.999999999999993	2.99538655701066	3.03634446149751	3.61372494224582	3.35503776630655	2.97976672563727	3.38549523224316	2.76580162026047	3.69994911842051	3.45875247406181	2.58698206182004	3.9058182747766	3.12142510133897	3.59639432847131	3.65741135079085	3.04628779036428	3.55108037485008	3.87981700240632	3.51548986751701	3.81501945380746	2.94821470670894	protein_coding	Brown
5504	ENSRNOG00000010482	Impa1	4.87722994211188	0.997442316322195	0.484428854641644	0.999999999999993	4.90891207760865	5.28219717311847	4.56382226412741	4.81395302199308	4.94625011560376	4.93562946665036	4.67079559079846	4.51184814516098	4.76244795100922	5.38850263827663	5.37648765672853	5.14466945808543	5.14355790855212	5.02506291187624	4.95898322678799	4.95669930797884	3.82887627483284	4.53098493783552	4.85330107077221	4.94161764444086	protein_coding	Midnightblue
5505	ENSRNOG00000010484	Zdhhc21	1.4254827529643	0.915890477044232	0.517021799493026	0.999999999999993	1.86295974140842	2.27921423232963	0.435827997526459	1.4428707954531	1.8313122100851	1.38140160773211	1.36685428697264	0.620066195786951	0.874798618063819	2.56721467042845	1.71660905081715	2.36062876980045	1.68281552393599	1.01608356307116	2.01689455715655	0.816891369714575	0.731034271272813	0.748263965320939	0.731034271272813	2.02687936113695	protein_coding	Brown
5506	ENSRNOG00000010485	Prpmp5	0.005684625282602	NA	NA	NA	0	0	0.113692505652038	0	0	0	0	0	0	0	0	0	0	0	0	0	0	0	0	0	protein_coding	None
5507	ENSRNOG00000010486	Mpp4	0.084389870421413	NA	NA	NA	0.170176931706343	0.09371921539752	0.153888406985628	0	0	0	0.232246115768835	0.297368579792695	0.043611123322774	0.053473494364342	0.086276696072314	0	0	0.066714827846794	0	0.064654133189848	0	0.203289394548696	0.068490082446836	0.153888406985628	protein_coding	None
5508	ENSRNOG00000010488	Zmiz1	3.37717748090082	0.823515469547758	0.853359197150338	0.999999999999993	3.79749189384882	3.62805906848021	3.24871751433285	3.36408904848585	3.67762155618239	3.22647986058391	3.87459043035311	2.82927409181199	3.03108901458303	3.93513109650371	2.81243774382531	3.64336385823023	3.17707767594016	3.08200218775444	3.72914377668855	3.21082670332768	3.24610226125375	2.93973876580031	3.1388618864035	3.95145118362653	protein_coding	Brown
5509	ENSRNOG00000010489	Samd4a	1.32870036200238	0.92466966034445	0.887441998540633	0.999999999999993	1.29483142211964	1.54320038526158	1.47664427823719	1.29230234151641	1.18197194595111	1.45223827471634	1.23307763542103	1.24860035097892	1.04924805430371	1.39566279198967	0.991103042066031	1.6207445117817	1.30867395137091	1.28964651904189	1.44672893286981	1.24112170726502	1.61872800806099	1.00246036489045	1.56128287328559	1.32573984891964	protein_coding	Midnightblue
5510	ENSRNOG00000010490	Hes2	0.225998710905632	NA	NA	NA	0	0.311144664107535	0	0.172726020521014	0.291562421776677	0.187406895164333	0	0	0.74526173186639	0	0.998596621333516	0.31480085990879	0.422224387552615	0	0	0.240510620211478	0	0	0.481518842770922	0.354221152899361	protein_coding	None
5511	ENSRNOG00000010492	Sp2	2.65850583012745	0.844650563986979	0.698615861632212	0.999999999999993	2.59209818765818	2.72277158115148	2.59820856340054	2.51262246705081	2.82756348240734	2.82515479375745	2.80973885978811	2.57600301292264	2.69302996200182	2.58333145390242	2.49145216376217	2.50343956866239	2.61195148468897	2.57902660012261	2.9023991380981	2.63583586700753	2.68651677491937	2.70663188573549	2.71906742867637	2.59327332683512	protein_coding	Midnightblue
5512	ENSRNOG00000010495	Ttc17	3.06947461254889	0.823515469547758	0.781327330742001	0.999999999999993	3.20501654059428	3.15039760797893	3.04714476967908	3.12969392041071	3.2643537931625	3.09144537275371	3.33363539934449	3.0273785260241	3.01167399673046	3.37882176934801	2.61856240326851	3.15765381524728	2.72442981283344	2.82310581148485	3.29950521043305	2.95593059700375	2.88710409828528	3.02884413973002	2.95927616084695	3.29551850581845	protein_coding	Midnightblue
5513	ENSRNOG00000010496	Med17	2.98813234923531	0.823515469547758	0.43018272312927	0.999999999999993	2.98737262373211	3.04002734314361	2.98815022262968	3.13017094914899	2.78574209628347	2.81341345589002	2.61195148468897	3.00737519905367	3.05542561316723	2.6252154227351	3.74825941333203	2.91291059936283	3.31653938789387	3.32764418326492	2.87063833712514	3.07296438593599	2.50584774983079	3.10349738792408	2.89433080186611	2.96517032769764	protein_coding	Midnightblue
5514	ENSRNOG00000010497	RGD1305807	0.030273195724505	NA	NA	NA	0	0.045442027137649	0.147190060475859	0.020747997423671	0.065282185607876	0	0.015221386624215	0	0.015151259864734	0.099647192452704	0	0.002741000640307	0	0	0.110475233311422	0	0	0	0	0.083565570951669	protein_coding	None
5515	ENSRNOG00000010502	Fbxo8	3.93032959708082	0.831002899883691	0.993655432357621	0.999999999999993	3.52862376250764	3.65458963242777	4.11201489838035	4.14675499855989	3.83440784180699	3.98134807834857	3.79563189656279	4.21555979067142	4.10047900785624	3.48863345059261	4.38086760320782	3.55772070243778	4.27532893527492	4.23204479405466	3.59338962873785	4.15242114392639	3.80004515725761	3.93257146848046	4.21127001713022	3.61288913339436	protein_coding	Brown
5516	ENSRNOG00000010507	Mmp7	0	NA	NA	NA	0	0	0	0	0	0	0	0	0	0	0	0	0	0	0	0	0	0	0	0	protein_coding	None
5517	ENSRNOG00000010512	Yipf1	4.8387962372446	0.829860759123922	0.753726383788485	0.999999999999993	4.36398893326052	4.33407301505471	5.09414019670291	4.78173030739364	5.05114454170447	4.96080243465859	4.6144392398113	5.37510200471459	5.29932123115591	3.85671036663283	5.14551320683458	4.36720679596022	5.03860123226055	4.82523382845071	4.68182057375422	5.17395370753188	5.03097362811092	5.15648702491939	5.32752408180486	4.29715839417529	protein_coding	Brown
5518	ENSRNOG00000010513	Tfpi2	0.309299228737025	NA	NA	NA	0.396084118347507	0.315544320199765	0.27846911405148	0.487739621968864	0.153351214443403	0.098427865433505	0.440699930179387	0.246024574319191	0.414973676645285	0.057473988346166	0.668819011539305	0.235982783201914	0.436871123278787	0.511340463161865	0.100970188736773	0.185523809042717	0.392968989062537	0.465463150674979	0.204295579025783	0.094961053081284	protein_coding	None
5519	ENSRNOG00000010514	Cachd1	1.41343813578334	0.982860186511908	0.898290918768994	0.999999999999993	1.79477995143458	1.52896731806101	1.03255996335743	1.34553490380126	1.66587457437566	1.28475041739199	1.70089110009212	0.790724253009464	1.32070445925923	1.72334230482711	1.29669115642426	1.81759604045464	1.20239088923538	1.08006863022384	1.63132759753413	1.67296045429157	0.873758166268096	1.43197590216398	1.05774044565674	2.01612418780439	protein_coding	Brown
5520	ENSRNOG00000010515	Trim59	2.29261393185796	0.823515469547758	0.49277260121855	0.999999999999993	2.21413304485919	2.39175260016883	2.2615011787635	2.35728596119896	2.28106169202758	2.28686592254499	1.66928647260774	2.63705072537695	2.25727362952913	1.75575050995601	3.19657580739479	1.92806933927981	2.72057999857854	2.78636153893608	2.22933350610884	2.29347437098844	2.21603945817643	2.13829760715704	2.49438450315043	1.73720077035597	protein_coding	Midnightblue
5521	ENSRNOG00000010516	Plau	0.188564278160115	NA	NA	NA	0.204660882371487	0.113751045940044	0.052046255322031	0.085877001441925	0.378363461963042	0.359541635636879	0.170377410960811	0.099330892501805	0.439710733745047	0.403102825690732	0.262454265686991	0.108955899419098	0.219766989658183	0.176939801353404	0.279627710371947	0.381479632137593	0	0.035299119001285	0	0	protein_coding	None
5522	ENSRNOG00000010517	Fam126a	0.932238521806313	NA	NA	NA	1.66657732304854	1.67515606903744	0.280641617629741	0.293056188494178	1.38572368822578	1.12251041892595	1.16085495572754	0.31844052453426	0.103390230038666	1.88684606942411	1.13258681154315	1.7976150476307	0.488751856801337	0.585766050396895	1.22555316793414	0.900769990840378	0.594843412014772	0.132005850163394	0.142956547077589	1.7507246166377	protein_coding	None
5523	ENSRNOG00000010518	Cer1	0.036836968946491	NA	NA	NA	0	0	0	0.138103590153754	0	0.308950275652888	0	0	0.051023355482628	0	0	0	0	0.146436494535312	0.052651631015351	0	0	0.03957403208988	0	0	protein_coding	None
5524	ENSRNOG00000010519	Cyp39a1	0.245138113304783	NA	NA	NA	0.085784999459976	0.169735187996531	0.206569943465624	0.312188552453071	0.292867837277643	0.130360378667677	0.164175719082507	0.36591113624025	0.081603788273058	0.169617469440117	0.347608174103912	0.38136627662751	0.213457491647565	0.266979286865245	0.157911065459434	0.388835367207564	0.409962903941797	0.232415809353249	0.255361139984945	0.270049738547996	protein_coding	None
5525	ENSRNOG00000010520	Wrap53	2.87922696638118	0.823515469547758	0.6925101450126	0.999999999999993	2.3959580348765	2.56422157338599	3.30647690704578	2.92773008869696	2.55336885963675	2.70965600601847	2.38576012740566	3.3577747254648	3.13017094914899	2.38268786252698	3.1733536565564	2.6814301491979	2.95277665174035	2.97041489056365	2.47763135226008	3.02474882422976	3.42082103930055	3.34147438199398	3.43407666245882	2.39400658511518	protein_coding	Brown
5526	ENSRNOG00000010522	Tlr4	0.406229594633765	NA	NA	NA	0.329004213720824	0.526890362848553	0.230510816966653	0.490758695307175	0.314223360094085	0.420470005683884	0.223981243561636	0.451151701251687	0.363384339071931	0.601995102063228	0.502313949262745	0.382099579590065	0.561864495489832	0.457627174317845	0.048559262935098	0.42147258616342	0.497896201835306	0.311369244362946	0.477173461875462	0.511846096272929	protein_coding	None
5527	ENSRNOG00000010523	Naa20	5.57315097126237	0.823515469547758	0.916497235986242	0.999999999999993	5.02208235312394	5.32039369438047	5.80542002733821	5.79818883987655	5.41275561755406	5.40875142592294	4.96173282264819	5.82480501453412	5.75882722098406	5.13945885324085	6.25608628428547	5.20328476284927	5.99335780353504	6.10605229961146	5.03860123226055	5.78134659805558	5.67547483119678	5.776481329842	5.83991916224543	5.33999925176241	protein_coding	Brown
5528	ENSRNOG00000010524	Cryab	5.56044139114746	0.823515469547758	0.423312592859255	0.999999999999993	4.85392555603629	4.73827956130943	6.01246028853117	5.62467543033525	5.0833180555952	5.7402509697882	5.18849825100981	6.30429975109673	6.17871175339258	4.87082606161059	5.35119349764919	5.10838854432182	5.59937820231247	5.83991916224543	4.99564370403059	5.90191796250661	6.24858834419541	6.10328770348874	6.07425451850542	5.39101050498831	protein_coding	Brown
5529	ENSRNOG00000010526	Dennd1a	3.88660165569457	0.893338330340395	0.499653764948374	0.999999999999993	3.88599208026494	3.7158659217507	4.03052236294931	3.95648512126335	3.82050423432522	3.79024865326084	4.12697822341683	4.10201347720289	3.97509269785733	3.62237342404532	3.65793034408943	3.86049406923785	3.46999033351766	3.77844620192891	3.90187260127088	3.78069172225328	4.38419938882791	4.05728563092325	4.04930185500566	3.7657447704999	protein_coding	Midnightblue
5530	ENSRNOG00000010528	Rpusd2	0	NA	NA	NA	0	0	0	0	0	0	0	0	0	0	0	0	0	0	0	0	0	0	0	0	protein_coding	None
5531	ENSRNOG00000010529	Thbs2	0.689529608213272	NA	NA	NA	0.641236510057038	0.929276988653832	0.447842480897874	0.640531531846583	0.793722873589315	0.687619825922132	0.757598630488023	0.362574752106079	0.708382113628215	1.00825846926805	0.324874241858017	1.03897101753256	0.426725752955294	0.603705573100388	0.878703136947759	0.748559985534688	0.778907924685673	0.57445609373007	0.288314557108812	1.15032970435505	protein_coding	None
5532	ENSRNOG00000010531	Oprd1	1.45096824900277	0.823515469547758	0.945037394055977	0.999999999999993	1.7263000244173	1.63449162572192	1.30533291020472	1.32634837032447	1.78390332824512	1.64790183053233	1.84584869798441	1.15236282788092	1.1434766537221	1.84312862300912	0.930422956617749	1.6417584872799	1.28517521698453	1.23433478482524	1.50657985529207	1.5806329750749	0.57445609373007	1.45300941876211	1.59649797533041	1.80740232411592	protein_coding	Brown
5533	ENSRNOG00000010532	Fam206a	2.24459265496843	0.823515469547758	0.8815511412541	0.999999999999993	1.69301897448305	1.94909897715791	2.11024613239798	2.44532453048223	2.21972504164937	1.85044200485483	1.62942167104395	2.38221597687805	2.24844557572971	2.20656774305472	2.48799022703499	2.35505757614242	2.46066040252276	2.54765982642897	1.97363404990178	2.52756996110716	2.5418508179373	2.30608167278144	2.56756479539791	2.38927714238215	protein_coding	Brown
5534	ENSRNOG00000010533	Arfip1	2.20441254342361	0.843176057526928	0.252413928943741	0.999999999999993	2.17855530658575	2.45710267273612	1.85473436531146	2.0590686484988	2.52494828422895	2.32756636814373	2.05810345286276	1.85441462638511	2.2038899140074	2.21359846768107	2.73544332514247	2.4084703048588	2.72971470429177	2.16689938489053	2.63670720703359	1.90723468542879	1.59412475535724	1.78981896064262	2.1931844548789	2.19467097950638	protein_coding	Midnightblue
5535	ENSRNOG00000010534	Ankrd50	2.01414558705654	0.823515469547758	0.70297587068462	0.999999999999993	2.50613296723811	2.34584115198798	2.00027102087258	2.00246490162915	2.21929756327811	1.8754010601511	2.27353826845886	1.56882816518203	1.79320089160949	2.33900037940906	1.68682567120205	2.4002366535673	1.51918256989165	1.6908390025776	2.39440836422162	1.94390182800921	1.95702772779112	1.77493651243096	1.60814686996942	2.38343017165341	protein_coding	Brown
5536	ENSRNOG00000010535	Cdh18	3.2626072346346	0.823515469547758	0.577706691220099	0.999999999999993	3.25479870256103	3.15076323168371	3.1362054160672	3.32948860220237	3.2247795740479	3.20389108827928	3.20333300572588	3.39235294011947	3.2882269859501	3.18879240587687	3.45717006191402	3.42817495981314	3.39235294011947	3.27573216229106	3.28561942059537	3.19156304548371	3.07157339753323	3.37189036560036	3.07874883767813	3.32668754914963	protein_coding	Midnightblue
5537	ENSRNOG00000010536	Nr2c2	2.09113539950205	0.848239531813034	0.633603017193061	0.999999999999993	3.37921989586408	3.25113636848266	0.925741722615178	1.06792337327036	3.0254237092194	2.26833332951846	2.22207128290076	0.920144220373872	1.16639001466448	3.94625877276115	2.16752380243849	3.16442644430526	2.06473026403319	1.63719752494741	2.85244456501443	1.60814686996942	0.586626795181886	1.15105192851617	1.20709040263671	3.21082670332768	protein_coding	Brown
5538	ENSRNOG00000010537	Dis3l	2.98213398957632	0.823515469547758	0.852621739458806	0.999999999999993	2.99719511051978	2.97826190425135	3.1342227472362	2.98770168351624	2.90426018581678	2.72768056615418	2.84317094375099	3.16526953542675	2.9160021968378	2.75841117265196	3.100169562675	2.87940190584567	2.84817542902041	3.16634379870173	2.9957627196353	2.94110433851046	3.46857712656767	2.98770168351624	2.95961215476362	2.88365502612833	protein_coding	Brown
5539	ENSRNOG00000010538	Commd7	5.90436639270528	0.823515469547758	0.87928925375743	0.999999999999993	5.57027362560196	5.49896900407062	6.25136793728112	5.84960976927705	5.73530039462747	5.88061047476357	5.64936957643656	6.28245528090436	6.23893891529891	5.25104056347056	6.26556394768857	5.4720129686886	6.17003730687248	6.10538935915903	5.80982882511019	6.10328770348874	6.44849777913401	6.22167875486379	5.9905715652595	5.29252410210851	protein_coding	Brown
5540	ENSRNOG00000010539	Mcat	4.01388963924766	0.823515469547758	0.559321509683546	0.999999999999993	3.54048064480276	3.65241536227589	4.33407301505471	3.97688370045716	3.72593960883857	4.12381143523032	3.80834488942144	4.48712968329562	4.24738754073498	3.50864263220098	4.23718165640233	3.64289849954882	4.08830402663617	4.16852290240752	3.71825091936541	4.09943534264465	4.47842276481443	4.32915087086537	4.38419938882791	3.72631790112817	protein_coding	Brown
5541	ENSRNOG00000010540	Mrpl45	4.99747885760371	0.823515469547758	0.688593651101304	0.999999999999993	4.45134630663285	4.60607025387438	5.25977414127052	5.24604128595461	4.71578329772012	5.05819590514624	4.7032289125424	5.47496924864254	5.28086502931249	4.45719140773205	5.37300953998297	4.57879564377176	5.12801226752694	5.27623721030847	4.53098493783552	5.17435727848983	5.53486809804724	5.29609026268396	5.25516475758038	4.54859136701888	protein_coding	Brown
5542	ENSRNOG00000010543	Srpra	4.98118732875141	0.823515469547758	0.574286180432088	0.999999999999993	5.3381146977439	5.32486153599155	4.68256458946572	4.94954427081877	5.31812410754514	5.10367198629139	5.20383327382582	4.40294076077782	4.78258102797201	5.4033686256471	4.82141098292918	5.37349213711228	5.06164142456942	4.82085495560513	5.26790803427777	4.86840798655761	3.98658113592031	4.80028879239476	4.79718474173261	5.31637150784994	protein_coding	Cyan
5543	ENSRNOG00000010545	Mrap2	3.70230146884633	0.99803928676791	0.428442542084939	0.999999999999993	3.05124705693093	3.36408904848585	3.79829526469561	3.85602456865944	3.76449319019546	3.72914377668855	3.65890381022612	4.0514852157156	3.97217199526151	3.77199330135605	3.41159775895454	3.633541064901	3.62104670921181	3.86596927831097	3.4703784657915	3.77404694510174	3.86457196754373	3.96478397716872	3.97374764094824	3.44849834077928	protein_coding	Brown
5544	ENSRNOG00000010546	Gngt1	0	NA	NA	NA	0	0	0	0	0	0	0	0	0	0	0	0	0	0	0	0	0	0	0	0	protein_coding	None
5545	ENSRNOG00000010547	Foxb1	0.031158326098401	NA	NA	NA	0	0.031708240544448	0	0.143642071127175	0.124278764868456	0	0	0	0	0.063977193485787	0.101664664316292	0.082250985078391	0	0	0	0.075644602547463	0	0	0	0	protein_coding	None
5546	ENSRNOG00000010549	Tspo	3.20065723719367	0.823515469547758	0.701005003601758	0.999999999999993	2.43249219231986	2.36696182462748	3.63314578193498	3.44327358650708	2.57711469420178	3.180617647389	2.32622208367902	3.668170762076	3.84119069243479	2.33105565691032	3.85103088771562	1.9715615789045	3.96225517922534	3.64978098589065	2.71039660878574	3.63069610145473	4.63965848263661	3.38549523224316	3.70751706057785	2.70450770435881	protein_coding	Brown
5547	ENSRNOG00000010550	Trappc3	6.85423178012547	0.823515469547758	0.699379316248021	0.999999999999993	6.52435976532055	6.73808259657216	6.99565862673821	6.90094847790297	6.68925435521218	6.81643081480896	6.77580258338875	6.97996472954616	7.00159284754049	6.64566751001187	7.01155657728274	6.68483703756379	7.02648526523311	6.98277173614901	6.68204834287866	6.91744428701828	6.82562976372362	7.02449532850408	7.02010155765667	6.84150339945704	protein_coding	Brown
5548	ENSRNOG00000010551	Lhx2	4.87086222864501	0.827437941785051	0.430588890067796	0.999999999999993	4.74831389669043	4.79040089226857	5.01110154535534	4.87743874901245	4.42581342252379	4.99082805191093	5.06926951663116	4.9223056182585	4.91238831679059	4.71462798724895	4.88377597585354	4.61266654270119	4.91084728637676	4.86882798608728	4.82269930554771	4.99215365915415	5.06976080284707	4.92452251057013	5.08809557884561	4.78140692822612	protein_coding	Brown
5549	ENSRNOG00000010552	Lamtor3	5.32228837852224	0.823515469547758	0.999662241214635	0.999999999999993	4.97832744351124	5.23023722008436	5.46254693308203	5.46438205182631	5.21613218222735	5.42447285518989	5.18477777177937	5.39766385279975	5.33999925176241	5.13226548634203	5.58768542088663	5.15185841092839	5.51780621133073	5.46438205182631	5.14936404327688	5.36689777845902	5.42966299328514	5.3698049572928	5.41524267424493	5.16225798030928	protein_coding	Brown
5550	ENSRNOG00000010553	Pnma1	1.80271361855377	0.823515469547758	0.492641580007411	0.999999999999993	1.80305051251771	2.08779156853668	1.90851338775917	1.57174378635253	1.69567117439467	1.56977639460543	1.55708727662102	1.76107012978579	1.53701271931132	1.81428195672045	2.55185533404795	1.76107012978579	1.91678196665381	1.73231435764623	1.96444040598394	1.67736481129046	1.47974457203969	2.11752915644514	1.824650966693	1.72252176388453	protein_coding	Midnightblue
5551	ENSRNOG00000010555	Phyhip	0.610298784252072	NA	NA	NA	0.582921086312979	0.359269435851512	0.382099579590065	0.503250007684397	0.511340463161865	0.242852533111686	4.04555392959377	0.208176734851514	0.383894805484417	0.484141947440876	0.599750299305088	0.554715508603212	0.310530276228527	0.37996191232937	0.461866196512522	0.414233676216845	0.190174481845696	0.401267617557994	0.590989400559371	0.598985792799725	protein_coding	None
5552	ENSRNOG00000010556	Intu	0.736561453294088	NA	NA	NA	1.58922201526937	1.44860022622297	0.204295579025783	0.663157546510667	0.651223621472322	1.02015493138241	0.711184484576369	0.285701084722607	0.315544320199765	1.32634837032447	0.961550173089329	1.10307465572122	0.212191673722955	0.416456647415323	1.23226144335514	0.585134315469161	0.282652709139718	0.274860326299906	0.253655865346432	1.19395907661584	protein_coding	None
5553	ENSRNOG00000010557	Smarcd2	2.85420160013188	0.85307842984149	0.137110971195007	0.999999999999993	2.74372445275483	2.55090694257304	3.09624219974724	2.92023240842856	2.55670027088475	2.7759267468392	3.17090650162253	3.18391290796744	3.03404232439295	2.76855159612311	2.23471406100829	2.49265296116632	2.62896578623362	2.89997111739481	2.53140342050721	2.87235362595384	3.39909218786692	3.08376506168555	3.14486059338377	2.99510683610366	protein_coding	Midnightblue
5554	ENSRNOG00000010558	Ppif	3.94011277325314	0.823875025564177	0.498408141561375	0.999999999999993	3.27933578589465	3.72116865519405	4.04690746434974	4.07999115824394	3.56422998897966	4.00463801482875	4.01630554063731	4.20195764714388	4.22239808905583	3.79300575536897	4.11122332499201	3.71760240165946	3.81622541736405	4.34160866226632	3.6121389688039	4.33021346003277	3.73099311486391	4.21229618140744	4.20129235679149	3.79872347718463	protein_coding	Brown
5555	ENSRNOG00000010560	Otp	0.005897610918269	NA	NA	NA	0	0	0.117952218365377	0	0	0	0	0	0	0	0	0	0	0	0	0	0	0	0	0	protein_coding	None
5556	ENSRNOG00000010566	Cep44	2.3745419982834	0.823515469547758	0.905158591130335	0.999999999999993	1.93361021582309	2.29131269129182	2.49473662873117	2.43617183578093	2.20873589487719	2.16366972015572	2.23729739474813	2.71320640311054	2.47291479797936	1.89540577809707	3.02047295427942	2.19760610431026	2.46579858860589	2.65527419579069	2.24844557572971	2.50264273598864	2.64886805292433	2.66663412800582	2.45609434922552	1.78194192021281	protein_coding	Brown
5557	ENSRNOG00000010567	Angel1	1.89910670441663	0.823515469547758	0.86301537999924	0.999999999999993	2.11511033781658	1.74031193665395	1.5607041953527	1.88185977124365	1.93827224008616	1.84505461751203	2.12601338288128	1.86720578136366	1.97868675810593	1.65941587307645	1.99533128657724	2.03633364664696	1.83767667178977	1.86949973111491	1.87501507467332	1.76527779646852	1.90020661491222	1.93170328868326	2.04700417163831	2.01145091173575	protein_coding	Grey
5558	ENSRNOG00000010572	Pus7	1.40178469938567	0.823515469547758	0.673901161643245	0.999999999999993	1.39566279198967	1.57585227202456	1.55582253431132	1.37075714264641	1.49247825695082	1.23719975595242	1.66334256975841	1.16965297969388	1.62661552020702	1.36457775485027	1.56550822316437	1.23948444180813	1.29914939339767	1.52958410026602	1.55077116095273	1.2174343545416	0.638816384861153	1.31632447476372	1.44171372935986	1.78494614621342	protein_coding	Cyan
5559	ENSRNOG00000010573	Stra8	0.004001292143322	NA	NA	NA	0	0	0	0	0	0	0	0	0	0	0	0	0	0.080025842866433	0	0	0	0	0	0	protein_coding	None
5560	ENSRNOG00000010574	Ptpn1	3.67324057412638	0.823515469547758	0.283779283563704	0.999999999999993	3.64529989345214	3.53985653445401	3.39341674965113	3.67985332217633	3.68616264485889	4.08058561205968	4.00798482004068	3.47544972708206	3.78435321446701	4.21127001713022	3.2513412918112	3.48292299673566	3.24147267653783	3.73806739234411	3.52380675436285	3.77910997913962	3.36871541671364	3.72914377668855	3.63664433965769	4.20935432316438	protein_coding	Brown
5561	ENSRNOG00000010575	Dapp1	0.846791840835837	NA	NA	NA	0.837735277041237	0.902048565946439	0.90870075353141	0.860881933180229	1.06862235318116	0.967628610006587	0.810789391355714	0.628683881739268	0.899105350567936	0.847025004296803	0.832042007008351	0.74526173186639	0.741321274933751	0.724009450609545	0.819921797617764	0.785546366975998	0.743054231642569	0.894363478049074	1.03008647230333	0.889008884863175	protein_coding	None
5562	ENSRNOG00000010580	Acot7	8.08735257338427	0.823515469547758	0.374825069206061	0.999999999999993	7.98927300462037	8.12767170912699	8.11934113159436	8.02423932774566	8.10450047398799	8.14383317282432	8.02423932774566	8.14026229283986	8.26185374947481	8.11203048972497	7.96503417680991	8.06642129508086	7.87140043704441	8.02600104531748	8.11665352258098	8.10711400357841	8.16450246296017	8.24308851435389	8.13696728050883	8.00262404976552	protein_coding	Midnightblue
5563	ENSRNOG00000010584	Tmem123	2.53690810023204	0.903258097608832	0.701868081560394	0.999999999999993	2.398980590798	2.24107532197773	2.63234127917241	2.74040023823216	2.59247665180722	2.56498914186721	2.42133520896433	2.56876737557081	2.6802144062382	2.35794309789799	2.81020410876356	2.21024904593187	2.89135084192444	2.74692368613493	2.5492662440314	2.72971470429177	2.63321473173252	2.32189361406384	2.60785024132806	2.03897147391233	protein_coding	Brown
5564	ENSRNOG00000010587	Crnkl1	2.36479714783457	0.824901854010296	0.48402046610073	0.999999999999993	2.31047245854303	2.3959580348765	2.32085360840218	2.38533342763378	2.08263583419095	2.52756996110716	2.4161625429673	2.20701541379366	2.55629918074587	2.74531070222661	2.07105315836071	2.22666465918884	2.36162324057674	2.3449950505015	2.38661163114308	2.52853643873365	1.99923589066004	2.37261129754979	2.43731604001525	2.61968438547467	protein_coding	Brown
5565	ENSRNOG00000010588	Tns2	3.12895667599208	0.823515469547758	0.566786426962549	0.999999999999993	3.21934883639085	3.16402692603067	3.31782877351696	3.33121305719655	3.05124705693093	3.02429618378618	3.66532738891342	3.2140862500564	3.14630867955908	3.07058467961821	2.42823446640248	3.0539852058858	2.82087516925487	2.96477150358399	3.24106555646405	3.1441411045686	3.29442511720767	3.18128816451448	2.98597942754113	3.26009997241921	protein_coding	Midnightblue
5566	ENSRNOG00000010589	LOC103689968	1.63427725455718	0.833302262278036	0.554281463611684	0.999999999999993	1.44363980125654	1.00144164989177	1.68281552393599	1.04385744191784	1.54549694583469	2.54880267753313	1.43811955805889	1.53751226875151	1.53751226875151	2.05943817481782	1.52998831442657	1.61326524835593	1.50308587101394	1.57911762033046	2.21359846768107	1.30867395137091	2.03702879750733	1.64661429289275	1.95966667800025	1.45586953881468	protein_coding	Grey
5567	ENSRNOG00000010591	Kdm5a	1.86161560219481	0.823515469547758	0.661277636458055	0.999999999999993	2.41705653513085	2.21413304485919	1.58599774378979	1.6488075535818	2.15014857989571	1.88650469049672	1.92917838493269	1.42464292523539	1.56013115619095	2.41242222921689	1.80519544709335	2.20062550410879	1.7696515801719	1.69812711205527	1.94424526380616	1.68712296482514	1.57860111917631	1.43325379389343	1.41297495542415	2.47349146001169	protein_coding	Brown
5568	ENSRNOG00000010592	Slc25a27	2.7954864573151	0.885770943173567	0.599946249096987	0.999999999999993	2.89694430381502	3.05124705693093	2.79384241758914	2.76081908839058	2.81560749978081	2.83733142966216	2.94821470670894	2.61068199290396	2.59054082305474	2.77087681800041	2.83135873015135	2.83733142966216	2.67595150201226	2.79010109121993	2.89339512247587	2.57447406535029	2.90276089111416	2.70403918732383	2.63755622818934	2.98665476196611	protein_coding	Brown
5569	ENSRNOG00000010593	Ctnnal1	2.06625280883163	0.885146754679721	0.566903150281105	0.999999999999993	2.2561062358472	2.03959868410814	2.07282319561103	2.00983461762366	1.99302341726953	1.99533128657724	2.28032507088515	2.22845146825777	1.84429143884668	1.78244966437509	2.25807338425511	1.85168348786118	2.25639024670259	2.35628356453812	2.14188527887837	2.15106826689314	1.83339107384204	2.19177108107436	1.9155237689301	1.86675094425611	protein_coding	Midnightblue
5570	ENSRNOG00000010594	LOC500124	0.973456276010096	NA	NA	NA	0.897546012176632	1.04118409551823	1.2263424561866	0.56971768616705	0.898328639812895	1.17755517584384	0.887639161170767	1.14582605328258	0.888059631793157	0.814379586770415	1.01785874863186	1.10792805302338	0.813191661250955	1.00286008323382	1.23145720071573	0.790724253009464	0.867817370515653	1.05600092262216	0.984600870003968	1.05010785847274	protein_coding	None
5571	ENSRNOG00000010595	Rbm45	4.15209256840538	0.823515469547758	0.598181364307571	0.999999999999993	4.00172119007401	4.04599942638212	4.27076139938156	4.09583245580464	4.00498490617514	4.26461224180585	4.21606755935534	4.22018792292052	4.22667883792052	3.91536218600686	4.20935432316438	4.119717220664	4.18846145765238	4.1413416386294	4.12381143523032	4.26790653653779	4.28195598364476	4.30167909242713	4.10402711819697	4.04138843613392	protein_coding	Brown
5572	ENSRNOG00000010597	Slc5a7	1.14782924992567	0.827776022351542	0.279318617389082	0.999999999999993	1.5125957950078	1.11862375286257	1.31148306175157	1.40275382412042	1.3328720263943	1.2519213132274	0.814379586770415	0.752636981571618	1.41403402647919	0.914362034497692	1.29274759522669	1.54320038526158	1.08344421503145	1.01088544159712	1.30703879916937	1.08625094378815	1.03355152121896	1.0395408882849	0.600710393382663	1.1335524128696	protein_coding	Brown
5573	ENSRNOG00000010598	Hs3st1	3.86136357095835	0.999733712561141	0.327989751149411	0.999999999999993	4.04517471218769	4.06244469296029	4.21747463516432	3.88512479428671	3.81879995527113	3.58066348299071	3.75748735257634	3.86137628469914	3.86004803982422	3.52523939935003	4.0715125610349	4.01811559016327	3.81314703548104	3.87763825213379	3.77673200289073	4.02399780313683	3.77125545000775	3.69838963527947	4.00338860485874	3.55926113486982	protein_coding	Brown
5574	ENSRNOG00000010600	Cysrt1	1.54744846633902	0.860886178171405	0.499653764948374	0.999999999999993	1.54400036728461	1.29274759522669	1.6855659184022	1.46097002256911	1.74205537811102	0.835632798265354	1.36208829910548	1.88036462949733	1.90723468542879	1.26394358823404	1.52896731806101	0.920602846105358	0.761474896566072	1.35961843380596	1.39041538444679	1.74852027065562	3.13017094914899	1.69129027077762	2.08495189561198	1.35835377947642	protein_coding	Midnightblue
5575	ENSRNOG00000010601	Srpk2	5.50182537191831	0.823515469547758	0.675671532501034	0.999999999999993	6.0209451693959	5.92249936964998	5.14158646965898	5.43034750291523	5.92872657022006	5.52222150891502	5.91996451123653	5.03414923219256	5.04311348717584	6.09912243252435	5.04257145670713	5.96148268644516	5.2710422038256	5.16769210642424	6.08266757306869	5.2618658757277	4.94563462237625	5.2004511898892	5.10236355805283	5.93805991196487	protein_coding	Brown
5576	ENSRNOG00000010602	Birc2	3.42235508580805	0.886653253778098	0.822849597793287	0.999999999999993	3.20963848661777	3.2247795740479	3.58531952356402	3.5727290232644	3.32224408262878	3.52015468079243	3.27358235359415	3.4622759715575	3.55290359804299	3.34424221202668	3.54663891822106	3.10392501361778	3.65657702650693	3.57314848166742	3.21934883639085	3.43448118199894	3.57879081418002	3.46630722518932	3.5619278976858	3.2380868145662	protein_coding	Brown
5577	ENSRNOG00000010603	Gzma	0.036001858191331	NA	NA	NA	0	0	0.13294332291064	0	0	0	0	0	0	0	0	0	0	0	0	0	0	0.418275400466429	0.168818440449548	0	protein_coding	None
5578	ENSRNOG00000010605	Gsc	0.014043865487148	NA	NA	NA	0	0	0	0	0	0	0	0	0	0	0.080673345320982	0	0	0	0.088998710900688	0.111205253521286	0	0	0	0	protein_coding	None
5579	ENSRNOG00000010607	Rnf208	7.31039362648625	0.974277048363306	0.390367411772965	0.999999999999993	7.11515604330527	6.96228526046382	7.63039236554488	7.35882567623137	7.1623057212757	7.3892742509022	7.44570891119309	7.54214194839146	7.39113573239349	7.05339322109041	6.9243502921975	7.0686923047696	7.05022523422076	7.13404788402699	7.34122836476368	7.25241187425435	8.12767170912699	7.46974640375187	7.51514945946822	7.27372987235335	protein_coding	Midnightblue
5580	ENSRNOG00000010608	Cep162	0.73797942913201	NA	NA	NA	0.914825906971287	1.05010785847274	0.657460102952168	0.618301108371017	0.761619224993043	0.675652913227026	0.884594795310219	0.722684073533615	0.501250799059366	0.931990282463432	0.459546872251858	1.00646014965314	0.689968728777497	0.564686528441907	0.979126197350571	0.790258538856722	0.642753272291984	0.610648475653067	0.427002581680025	0.870650172329513	protein_coding	None
5581	ENSRNOG00000010609	Abcf2	5.60068000327896	0.823515469547758	0.61708562478308	0.999999999999993	5.72921734429207	5.55795331151937	5.60152017961197	5.57986349201139	5.66380044239823	5.60072379553665	5.93508818241468	5.68255251070386	5.69294755357129	5.70528347213919	5.1358309546676	5.66884230538364	5.46438205182631	5.49185085213564	5.71690970623991	5.51867612846673	5.4310392119868	5.72921734429207	5.53117291752345	5.57672830885832	protein_coding	Brown
5582	ENSRNOG00000010610	Hpgd	0.701652599084338	NA	NA	NA	0.709786317048998	0.574073695665018	0.539528887826753	1.18030068578425	0.899105350567936	0.857537930175728	0.437975104265611	0.741321274933751	0.543698044535124	0.366065171292527	1.26837504363061	0.709292929915482	0.575766659667296	0.959851967422835	0.47849215536159	0.980844752302526	0.627979229492825	0.703071101011615	0.53019762187429	0.349788058911993	protein_coding	None
5583	ENSRNOG00000010615	AABR07007690.1	0	NA	NA	NA	0	0	0	0	0	0	0	0	0	0	0	0	0	0	0	0	0	0	0	0	miRNA	None
5584	ENSRNOG00000010616	Ndor1	3.38624370892189	0.974461895177428	0.699732160399478	0.999999999999993	3.08042657488813	3.18018820957841	3.70588890510556	3.552118194046	3.33833612456543	3.25024724751959	3.40003139459944	3.85432335913786	3.47167716507698	2.967914483583	3.28561942059537	3.05938928508215	3.22811633102551	3.61420746323857	3.24496969213752	3.29631210267571	3.9569696674938	3.73922542815597	3.44766607300198	3.05124705693093	protein_coding	Brown
5585	ENSRNOG00000010617	Scube1	2.38878004303298	0.829860759123922	0.839620922246895	0.999999999999993	3.04358265940057	2.95666808794713	1.93314127594248	2.00596258299803	2.88609053819626	2.05243832739768	2.75746292404843	1.88185977124365	1.89406707565155	3.39235294011947	1.981825625332	3.11712408452915	1.82208196209514	1.82805390063318	2.98880218779418	2.11417126494223	2.0590686484988	1.90371239893344	1.82592154775966	3.33121305719655	protein_coding	Brown
5586	ENSRNOG00000010620	Ndc1	1.6411036147344	0.842847179006017	0.873321796579552	0.999999999999993	1.67813073882013	1.50009378615136	1.7976150476307	1.60550168242832	1.54722671981024	1.68620534679459	1.59931446073554	1.63474078286056	1.59115494456864	1.6417584872799	1.73769303398336	1.60991449122102	1.89033247885506	1.62891727440823	1.50308587101394	1.63507106752947	1.72581574289092	1.55582253431132	1.59860698418216	1.65507081921255	protein_coding	Brown
5587	ENSRNOG00000010624	Ap3b1	2.14789675129678	0.957473238805932	0.5202846767638	0.999999999999993	2.35728596119896	1.94795092772295	2.26720752138386	2.17694998519674	1.91721614659919	2.05837884360909	2.26470621165274	2.37834833977707	2.19342419335453	1.86675094425611	1.93594037749558	2.12675435464587	2.01145091173575	2.11452028233543	2.06650789884332	2.25767461819086	2.31222878524274	2.22171285499567	2.35195744876432	2.13096841893475	protein_coding	Midnightblue
5588	ENSRNOG00000010625	Dnmt3b	0.096529089004095	NA	NA	NA	0.178389783926114	0.011343668015278	0.119402096843776	0.062327281304653	0.136282787710717	0.038957759560313	0.061813323613227	0.081273436503213	0.071738701969312	0.182094898099049	0.153211076225224	0.102001416275449	0.049955943809623	0.052558834914872	0.107960964715869	0.05324679047391	0.156646765608344	0.057114503840533	0.15304939929085	0.101212347381575	protein_coding	None
5589	ENSRNOG00000010626	Sphk1	1.03725598309616	0.823515469547758	0.425128863161265	0.999999999999993	0.452252351920198	0.589431868665888	1.14980300558336	1.07969650152204	0.460773487711591	0.683733099417869	1.34193566463799	1.11168324986518	1.29722575905024	0.650823046809892	1.02299773814246	0.643705402950958	0.987899683490928	1.37540648969984	0.710766326908375	1.429065827656	2.2033841053902	1.27254225680055	1.50308587101394	0.778907924685673	protein_coding	Brown
5590	ENSRNOG00000010628	Sec13	4.81916982401487	0.823515469547758	0.547084841701955	0.999999999999993	4.68182057375422	4.85643175383342	4.88328136181884	4.68757416502367	4.72287145224143	4.71029234327049	4.47842276481443	4.87713612889012	4.97099948062074	4.73662516814378	5.35371902516257	4.77646435355694	5.16714895145953	5.06164142456942	4.6970234252387	4.99151390981396	4.55700441684805	4.83281306837732	4.85769765184811	4.48291506101167	protein_coding	Midnightblue
5591	ENSRNOG00000010629	Nod1	1.63845956132032	0.823515469547758	0.392745810477777	0.999999999999993	1.58837764262156	1.36152105917209	2.10201053675202	1.59860698418216	1.73948954410893	1.73819258932132	2.006489951519	2.03138249146874	1.85128250708527	1.400513884466	1.12843584856296	1.13902925199116	1.62149584267379	1.31148306175157	1.37152122659825	1.65451688492117	2.14152581756262	1.95477290085881	1.69567117439467	1.3328720263943	protein_coding	Midnightblue
5592	ENSRNOG00000010630	Prcp	2.2701074038794	0.827493885762011	0.98658087848553	0.999999999999993	1.92361187186328	2.18768604690117	2.3935345438404	2.43060388871009	2.28300387299828	2.13641945585069	2.14077456650534	2.50302950039216	2.4319988939037	1.91800260976486	2.50922267690602	2.12601338288128	2.50782051335468	2.38576012740566	1.93361021582309	2.33666757924518	2.55472906254382	2.32967071179004	2.32802055376582	2.04196800314254	protein_coding	Brown
5593	ENSRNOG00000010633	Acsl1	3.64498264610233	0.837388371179997	0.888835678489271	0.999999999999993	3.80635138480711	3.7385587119135	3.48374156118811	3.46592498117397	3.93038962981115	3.77631458511622	3.75972363671552	3.45455892657138	3.59639432847131	3.7105992767421	3.43678521971167	3.79261852692134	3.62769671196302	3.33491839562951	3.98658113592031	3.68947026073151	3.41338157521738	3.53059542213126	3.51401776359457	3.85103088771562	protein_coding	Brown
5594	ENSRNOG00000010634	Megf11	1.78137788600805	0.823515469547758	0.524561522246024	0.999999999999993	2.04398486054013	2.19940443013943	1.71715172125255	1.70708100336982	2.09941960406592	1.84116824487365	1.9875564444343	1.61488201507809	1.50889916314447	1.97363404990178	1.83576585406371	2.1466509865587	1.30035277999311	1.77839300244499	1.90296806238928	1.62979909527963	1.58880672530106	1.5542462476678	1.2519213132274	1.94547211643517	protein_coding	Brown
5595	ENSRNOG00000010635	Igfbp4	5.18430915391291	0.823515469547758	0.42866099230565	0.999999999999993	5.24046965877092	4.98205466210689	5.05169206087119	4.90427574709604	5.14551320683458	5.05541151296726	5.20328476284927	4.99514257319993	5.18477777177937	5.22728843010978	5.02935592246691	5.38675112028208	5.21613218222735	4.88146469335019	5.33039687654677	5.33934497123462	5.36930646614687	5.43289845880237	5.36762110413038	5.34300089648555	protein_coding	Midnightblue
5596	ENSRNOG00000010636	Coa7	2.51976987501354	0.824901854010296	0.799727824206298	0.999999999999993	2.08779156853668	2.23471406100829	2.76580162026047	2.62320059672378	2.4827429805535	2.45052914123958	2.13605600420631	2.9091081401496	2.81389188335794	2.26396028882689	2.63234127917241	2.37734631522847	2.61898565601921	2.69662763591697	2.33147563948741	2.5828258508631	2.80807557431043	2.75796869154188	2.58647533479938	2.23547923806845	protein_coding	Brown
5597	ENSRNOG00000010637	Tbc1d5	2.88691486022813	0.823515469547758	0.710767294622664	0.999999999999993	3.15728686140232	3.16526953542675	2.51680475597273	2.85046300837714	3.273025185511	3.00617556468729	3.22353862506434	2.6914026190802	2.77032332714415	3.32904636338531	2.79384241758914	3.24236394233467	2.65977172050787	2.64209606730602	3.07022014480335	2.5609106831256	2.43898275797649	2.70274081175001	2.64598230900579	2.99805050411246	protein_coding	Brown
5598	ENSRNOG00000010640	Agtr1b	0.005854136901031	NA	NA	NA	0	0	0	0	0	0.117082738020612	0	0	0	0	0	0	0	0	0	0	0	0	0	0	protein_coding	None
5599	ENSRNOG00000010642	Lysmd2	5.48382888740188	0.823515469547758	0.64175527941949	0.999999999999993	5.23246160508621	5.30277891438591	5.45965751387918	5.55310702633979	5.45965751387918	5.43169699788565	5.33039687654677	5.51260347433139	5.52098617233978	5.3579099948825	5.86184757968618	5.49429815462256	5.70896094554729	5.69638309900283	5.41335950354583	5.53538689924765	5.27680817373834	5.49306733443157	5.65398820968708	5.38122175897189	protein_coding	Midnightblue
5600	ENSRNOG00000010643	Kank2	2.53219114558038	0.823515469547758	0.483653604162007	0.999999999999993	2.46162664787628	2.56987954168384	2.42640123390749	2.83807842516259	2.43003003523944	2.43819502715056	3.17052135242149	2.31940709226531	2.74455584474767	2.5707167161639	1.57403633701776	2.6989780827852	1.99420750794739	2.12168120859876	2.78532957963782	2.63287285723084	2.96677088914115	2.53998658746201	2.50862184409896	2.8519261010691	protein_coding	Midnightblue
5601	ENSRNOG00000010645	Lgals3	2.07786140190734	0.823515469547758	0.393130516748414	0.999999999999993	1.53042063326794	0.705486041247424	2.28596646121568	2.44810764714782	1.03042415601111	2.20831825904364	2.18401680789921	2.67898412126804	2.73500132669918	1.52847455254401	1.99209441151498	1.54950801355209	2.56498914186721	2.01473323671043	1.36646266470071	2.54146874781448	3.3380354836651	2.57711469420178	2.78024993299562	1.4973717047803	protein_coding	Brown
5602	ENSRNOG00000010646	Tmem229b	3.82462387648603	0.823515469547758	0.735319464147092	0.999999999999993	3.84997324669964	3.63538119220295	3.81037214988527	3.80144789055909	3.86596927831097	3.84661917646508	3.76495596105485	3.81349903659747	3.82576985743986	3.80736780320582	3.75416330124955	3.8403942447085	3.87196583881627	3.83708594566035	3.88436005693915	3.84076433041744	3.8942289265927	3.85525421363672	3.85432335913786	3.83858172014097	protein_coding	Cyan
5603	ENSRNOG00000010649	Ctnnd2	5.44719063509954	0.823515469547758	0.660692332482342	0.999999999999993	6.0832246459095	5.97008184069978	5.03414923219256	5.27623721030847	5.93805991196487	5.51630375172515	5.89459237006513	4.68398636758318	4.98600196199206	6.01246028853117	5.16010981574358	5.960039128786	5.22852762145615	5.02724076633752	5.92542388675477	5.35315035502292	4.9262392941208	4.80076274032936	5.18100571833044	5.9862157941375	protein_coding	Brown
5604	ENSRNOG00000010650	Plekhh1	1.69043151872804	0.823515469547758	0.605959777072447	0.999999999999993	2.74531070222661	2.51150270199881	1.01847878765786	1.27823043073057	2.28660174638753	1.88076074324537	2.04279717794939	1.14735134673278	1.31713674771781	2.50119096752783	1.45586953881468	2.52976348740017	1.4009419915488	1.31029096343156	2.20555735619246	1.34079182868937	0.162383974367293	1.44421237665571	1.15551785194393	2.07393965334229	protein_coding	Brown
5605	ENSRNOG00000010652	Dock6	0.931242616456455	NA	NA	NA	1.14654672268089	1.08842376340956	0.845754458914693	0.828381037889831	0.866002840680578	0.719313792003481	1.39252955205336	0.770567540463016	0.95538687080141	1.12676809661431	0.502077789655269	1.01894183557009	0.663484760077618	0.714726797389671	1.14188338290994	0.781431731063558	1.47294572195446	0.833953996569052	0.678261381646408	1.07747025678191	protein_coding	None
5606	ENSRNOG00000010653	Elmsan1	1.79194577991156	0.823515469547758	0.676982531901354	0.999999999999993	2.06366601285212	1.99885332321232	1.37540648969984	1.62196838972477	1.76807292853633	2.04458034615299	2.23159660704637	1.75696925114122	1.76889506743655	2.50180254388604	1.39252955205336	2.09297916147205	1.52896731806101	1.57627275868398	1.85002367102031	1.64455382380988	1.4481823312072	1.68955725683978	1.3239222518267	2.16011651356839	protein_coding	Brown
5607	ENSRNOG00000010655	Mttp	0.184740881003957	NA	NA	NA	0.194916848603946	0.114724009487965	0.138370700511414	0.037651055810305	0.191301495472834	0.222871205341123	0.221135874288973	0.148340502899965	0.180403614439136	0.273279787588177	0.230690569276202	0.03876716702283	0.055983144776393	0.091262386686782	0.262855019598301	0.131544582956269	0.34362021685661	0.274638517043688	0.200215057244749	0.342245864173487	protein_coding	None
5608	ENSRNOG00000010657	LOC100363289	0.029467975099376	NA	NA	NA	0	0	0	0	0	0	0	0	0	0	0	0	0.283556045717379	0	0	0.305803456270137	0	0	0	0	protein_coding	None
5609	ENSRNOG00000010658	LOC103691744	1.904611488324	0.942263875998038	0.476105978309989	0.999999999999993	1.21394467487589	1.28805079380356	2.03009360753228	2.32756636814373	1.67957918462069	2.28660174638753	1.94424526380616	2.27729610510044	2.30785209073381	1.5217259310686	1.53701271931132	1.77752912998786	1.80266431697758	2.23059607269251	1.48570554953637	2.18571037701138	1.91597247297298	2.29379701977092	2.5123137490605	1.47397259308593	protein_coding	Brown
5610	ENSRNOG00000010659	Gabpb1	2.36719934299181	0.978001570042163	0.916271533399877	0.999999999999993	2.32222468249961	2.07870153718395	2.70907476680684	2.32579553282291	1.99016760559075	2.34067847749048	2.25887586089331	2.72531711850779	2.65016610710703	2.21133170103259	2.84058368002962	1.98708670461721	2.6608955397106	2.64392589911494	1.924988988441	2.33900037940906	2.40441637563808	2.61068199290396	2.5497258425185	1.77034806751799	protein_coding	Brown
5611	ENSRNOG00000010661	Gzmk	0.092754359049083	NA	NA	NA	0	0	0.299466467563704	0	0	0.556004723589381	0.077426264261415	0	0.092205949386616	0	0	0	0.566589759437872	0	0.177914699564485	0	0	0	0	0.085479317178188	protein_coding	None
5612	ENSRNOG00000010663	Col6a5	0.010204505626309	NA	NA	NA	0.001359516684834	0.002083571597913	0.017374125055724	0	0	0	0.014676346911185	0	0	0.03876716702283	0	0.002421315236992	0	0	0	0	0	0.027871699240529	0.042934284370883	0.056602086405298	protein_coding	None
5613	ENSRNOG00000010664	Wdr73	4.0074897914457	0.823515469547758	0.657354730328411	0.999999999999993	3.63314578193498	3.77259302266103	4.02481964172108	3.91355772984801	3.81732854927653	4.03211759808549	3.96685448276082	4.39818959064823	4.01630554063731	3.69252205038496	4.41033126678987	3.73377786672213	4.06354090746559	4.28739065731051	3.86806888539072	4.18554864176551	4.36145220896613	4.09943534264465	4.16178652898299	3.71102953491739	protein_coding	Brown
5614	ENSRNOG00000010665	Ccr7	0.11538561384255	NA	NA	NA	0.047949927396214	0.105232342311376	0	0	0.048314757373219	0.069215623500148	0.057033843611347	0	0.210571789571816	0.078346484662153	0.18382958259417	0.101559444301535	0.36767690694416	0.052046255322031	0	0.090750101338433	0.64762691763995	0	0	0.247558300284452	protein_coding	None
5615	ENSRNOG00000010666	Ccn5	1.32002553764836	0.901710420683947	0.588696742500665	0.999999999999993	0.610993862051844	1.21979063907588	1.91229192483529	1.0280991035775	1.14950736024275	1.241427263589	1.53253166425965	1.77419542016204	1.4428707954531	0.991103042066031	0.793360436201415	1.39215390807478	1.43951862148546	1.43494948755588	1.03355152121896	0.928991121588781	2.21413304485919	1.30108715239077	1.6050870219929	1.35486736228593	protein_coding	Midnightblue
5616	ENSRNOG00000010668	Anxa6	6.20567173142504	0.990462771207773	0.710963316941242	0.999999999999993	5.78398879228765	6.09636928783311	6.53751087100001	6.49362523997662	6.01072222377325	6.10538935915903	6.17801214216335	6.36454975869441	6.3727168226537	6.13424620313426	5.67624526096653	6.17277921332564	6.27370152963398	6.3589400186472	6.20854457149338	6.09323331023149	6.43609677728598	6.43140926390488	6.31872129969179	6.06663268264446	protein_coding	Cyan
5617	ENSRNOG00000010673	Eral1	4.34809262142514	0.823515469547758	0.698901921998871	0.999999999999993	3.94504064481207	4.1539244750759	4.48385220686903	4.29941941497196	4.13222928732292	4.4990444506775	3.95426192824969	4.66289904588183	4.54452124296926	4.04740489665308	4.62556040219654	4.10524141556149	4.42994362964463	4.57514438975786	4.22492470368633	4.51438930766458	4.5366951296757	4.65666454169598	4.57568536194196	3.99500595319459	protein_coding	Brown
5618	ENSRNOG00000010676	Smarce1	5.71321433245225	0.985752932046266	0.678430275712314	0.999999999999993	5.75814431414298	5.74879221518549	5.78659688460631	5.68953721353571	5.8012386023663	5.64410647565265	5.8685939273585	5.67624526096653	5.6178127157276	5.5570473182122	5.53711789381388	5.82591038263436	5.67702190611114	5.67748639589657	5.90505203221884	5.86341691505135	5.47914921973584	5.67624526096653	5.60152017961197	5.87325153525021	protein_coding	Brown
5619	ENSRNOG00000010680	Med12l	1.10490334424121	0.839090632077993	0.697497121910991	0.999999999999993	1.90096763616425	1.91229192483529	0.332160135360891	0.603351647501964	1.80657916189154	1.08597993937617	1.4115715926418	0.292637178052766	0.353412616912358	2.25669397528067	0.829466088836431	1.69254302863869	0.884138998701784	0.838041987456096	1.5806329750749	0.822386837441659	0.290360053276865	0.715579544756115	0.660432242933286	1.82883931969075	protein_coding	Brown
5620	ENSRNOG00000010681	Pitx2	0.011003907790379	NA	NA	NA	0.030990421189094	0	0	0	0	0	0	0	0	0	0	0	0	0	0	0	0	0.189087734618492	0	0	protein_coding	None
5621	ENSRNOG00000010682	Clcn3	3.86710212350292	0.870510632448115	0.510217596040488	0.999999999999993	4.77605528313014	4.7731033285089	3.10833676876296	3.45611400203784	4.5731775725254	4.05191235858538	4.15124227699298	2.53575674425072	3.14796829792019	4.91868342572894	4.14840539899287	4.64731566093937	4.0211736552649	3.64154487308142	4.52436650460812	3.73036117095761	2.13744597874328	3.009179905258	3.39017115786724	4.59972810590213	protein_coding	Cyan
5622	ENSRNOG00000010685	Tbx18	0.653354467864564	NA	NA	NA	0.650499106376935	0.527563330595598	0.706074476104322	0.70449225557327	0.722072289873701	0.58026528586335	0.796623210705117	0.593897039984682	0.648254706724771	0.842349579005253	0.299881038458298	1.01315296286268	0.431965903316337	0.462980110573713	0.806494613254983	0.669527085232814	0.646580332958182	0.482926945225972	0.456801366517675	1.02468771808363	protein_coding	None
5623	ENSRNOG00000010688	Nrgn	11.8297892322527	0.823515469547758	0.393130516748414	0.999999999999993	11.9050665376826	11.9050665376826	11.9050665376826	11.5625016948229	11.8423415033436	11.7605455246542	11.9050665376826	11.9624966068658	11.9624966068658	11.9624966068658	11.3755580782313	11.9624966068658	11.4814752933101	11.4121553961514	11.9624966068658	11.7605455246542	12.050174650139	12.050174650139	11.9624966068658	11.9050665376826	protein_coding	Midnightblue
5624	ENSRNOG00000010691	Cmtm3	1.73413594978273	0.902079562223357	0.596978273385856	0.999999999999993	1.43614664455274	1.43364399064011	2.17973125942943	1.88153013116695	1.23380294969744	1.97223165307579	1.60733859997425	1.96595675143045	2.11065706482518	1.28685187970254	1.61964236796439	1.54872562798453	2.04534266362188	1.51851298223899	1.53376067746007	1.71763628748598	2.11894920991575	2.01644122828975	2.00472357712763	1.45109344907075	protein_coding	Brown
5625	ENSRNOG00000010694	Tpbg	3.95125995446624	0.823515469547758	0.393130516748414	0.999999999999993	3.75715875957347	3.72382119324865	3.96528283214404	4.17067060192831	3.95052580352936	4.05260152311435	4.18326576602451	4.11091442263868	4.04058869646983	3.84461614037667	3.72867154925982	3.85560605680792	3.56393175429373	4.01299408960926	3.89120772514229	3.87576679571658	4.29262679840388	3.86027107176807	4.04377931285325	4.1008981964221	protein_coding	Midnightblue
5626	ENSRNOG00000010695	Pdgfc	2.43720205901999	0.970992442240872	0.677679792502687	0.999999999999993	2.54067678229715	2.53433793475147	2.50862184409896	2.48846192235639	2.41125959397696	2.33984273595797	2.48936528517155	2.37626884834087	2.45052914123958	2.275937643294	2.57751753217028	2.28382075049379	2.65705309078129	2.51150270199881	2.25187115449439	2.47894760895806	2.71603368063935	2.5753467032135	2.34539339461331	1.93125283155209	protein_coding	Brown
5627	ENSRNOG00000010696	Neil2	0.414466015960051	NA	NA	NA	0.248376361714656	0.556004723589381	0.109165884414702	0.734894880175892	0.423662014270279	0.365227071202641	0.400385946771436	0.311144664107535	0.667336007250694	0.206251111448466	0.88110426720056	0.552270574332247	0.325971548887605	0.182233695474903	0.512110151198664	0.610993862051844	0.240048006148811	0.42119792642366	0.268858815260615	0.272082807276433	protein_coding	None
5628	ENSRNOG00000010697	Hadh	3.24282160090692	0.883558837857676	0.969388331838847	0.999999999999993	2.86094552115886	3.13129363895905	3.40635536956993	3.1129234413226	3.29186188516217	3.52217467115739	2.97075722609228	3.54861972437015	3.40206608979748	2.95150060759761	3.53617142023159	3.18835043888902	3.46136857856306	3.3577747254648	3.13304132556406	3.42866226528579	3.0070059109236	3.49691633208754	3.25246614702557	2.79617669891578	protein_coding	Brown
5629	ENSRNOG00000010698	Car1	0.032055264470852	NA	NA	NA	0	0.063021830292106	0	0	0	0.084154791062058	0.073928475907797	0.149326542269164	0.087433488048157	0	0.07977062097115	0	0.103469540866603	0	0	0	0	0	0	0	protein_coding	None
5630	ENSRNOG00000010699	Trim43a	0.072478066140197	NA	NA	NA	0.051577955613668	0	0	0.065076802413012	0	0.136437449913222	0.185658788608578	0	0.223425021359015	0.219935295946782	0.258278545964336	0.048408684831928	0	0.26076277815339	0	0	0	0	0	0	protein_coding	None
5631	ENSRNOG00000010701	Depdc1b	0.125506669366218	NA	NA	NA	0.177161302865661	0.079644590385483	0.039274606943819	0.06405754158222	0.131884176215413	0.201610652410574	0.088754652703365	0.127701451233263	0.398415224488517	0.043755397446057	0.225704712452821	0.136154287435943	0.125348768512501	0	0	0.094701394025047	0.30159531364368	0.055444612741353	0.191137220338175	0.027787481900469	protein_coding	None
5632	ENSRNOG00000010702	Ube3c	5.3098347972314	0.857050845772101	0.575446598248438	0.999999999999993	5.45965751387918	5.50415652633823	5.05723515161549	5.31291453090574	5.48828908815708	5.34509099107433	5.33122276871914	5.02208235312394	5.20680436958259	5.56962354355993	5.2840423004442	5.53993517544234	5.29609026268396	5.2388745419098	5.45656288744815	5.32243619473168	5.0474044603841	5.14158646965898	5.12470633789474	5.44798047707447	protein_coding	Brown
5633	ENSRNOG00000010706	Ccdc117	2.47536367467503	0.823515469547758	0.324854885227258	0.999999999999993	2.20701541379366	2.48045035944459	2.32622208367902	2.69498758324381	2.44463685579182	2.6530246947268	2.37468132042479	2.69099506351327	2.47468198783855	2.76540415533538	2.17210903044471	2.33058091507593	2.08536159645557	2.6430937837158	2.314701745448	2.6871371894725	2.64457643415469	2.36350948891532	2.5110100083106	2.6430937837158	protein_coding	Salmon
5634	ENSRNOG00000010708	Gata4	0.000949666449974	NA	NA	NA	0	0	0	0	0	0	0	0	0	0	0	0	0	0	0	0	0	0	0	0.018993328999472	protein_coding	None
5635	ENSRNOG00000010711	Dicer1	1.64250144277687	0.823515469547758	0.638304528810952	0.999999999999993	1.86859135941503	1.81689517790023	1.60032447210511	1.58375806909051	1.68987187506105	1.60421250155531	1.83107157908634	1.70991214015583	1.4172460167887	1.71715172125255	1.46381455057247	1.77884755298351	1.46593686255054	1.70891292666479	1.88506083753985	1.37311474007655	1.8447979935305	1.4279617077102	1.37075714264641	1.69178962885197	protein_coding	Brown
5636	ENSRNOG00000010712	Terf2ip	5.13907219692399	0.823515469547758	0.545394916343876	0.999999999999993	5.17395370753188	5.22092579490041	4.92721546799205	5.0993558063572	5.17988381775632	5.20266827110472	5.05236067905459	4.83759463254745	5.05780397071524	5.12856107662266	5.45094662097819	5.13359948581484	5.41404502336221	5.35865471697705	5.0833180555952	5.34569708294409	4.60906198780146	5.13749471180729	5.2710422038256	5.09726082479139	protein_coding	Midnightblue
5637	ENSRNOG00000010714	Fgl1	0	NA	NA	NA	0	0	0	0	0	0	0	0	0	0	0	0	0	0	0	0	0	0	0	0	protein_coding	None
5638	ENSRNOG00000010716	Atoh8	1.496358630041	0.823515469547758	0.075538713231513	0.999999999999993	0.859187220559362	1.01046223189209	1.10743937633069	1.63564133898275	0.957610133716878	1.64825880300653	1.42306930603643	2.31345411315172	1.87311096838097	1.33849373094235	1.09575192748	1.03487865325498	1.14152264592732	1.69606705919317	0.855811023209736	2.07333971183999	2.5204448788594	2.02813663245804	1.94871801498806	1.36577483060945	protein_coding	Cyan
5639	ENSRNOG00000010718	Gpr153	2.88006717769621	0.914734695183401	0.211773375224592	0.999999999999993	3.37044253757852	2.96878031529416	3.05029899195428	2.9957627196353	3.01435502515	2.70595645456235	2.78940353898431	2.5023018290077	2.73051888399863	2.55873061832778	2.75426722370501	3.180617647389	2.84598464746563	2.8641628632074	3.07362309148016	2.66965894025763	3.18879240587687	2.82893190881095	2.61149063510441	2.89726327613408	protein_coding	Brown
5640	ENSRNOG00000010719	Exosc10	3.71388456822169	0.910926701867098	0.523000100958017	0.999999999999993	3.55073570544278	3.53283415446234	3.9631351432998	3.81101266570861	3.6361820295192	3.66270910148501	3.74322842557412	4.03505067646106	3.91636055536489	3.42391547747975	3.56780096310449	3.44225256140557	3.43143983679813	3.71964892755976	3.7459912955768	3.87495135649306	4.02970420911179	3.97769984693704	3.75038729714583	3.46265113550366	protein_coding	Cyan
5641	ENSRNOG00000010720	Mast4	0.101043101268889	NA	NA	NA	0.13294332291064	0.072548778794553	0.024422973880963	0	0.088392194168427	0.054386631400161	0.158112267247188	0.059623266557538	0.038563991784597	0.534676808564142	0	0.236959697367545	0.045994989562948	0.04817304194601	0.1564815382868	0.060340722595898	0	0.004438436719425	0.043007321436258	0.26179604215469	protein_coding	None
5642	ENSRNOG00000010721	Dlgap5	0.296538901517873	NA	NA	NA	0.282652709139718	0.272261527683851	0.280360292371589	0.432229486133134	0.277660654821966	0.509858215152276	0.431319841577536	0.383336850867412	0.59155146421989	0.200215057244749	0.202273698784296	0.245444130122672	0.185177755617697	0.48389093085266	0.322936013431494	0.228839194316818	0	0.305534641626092	0.175124039931208	0.120111526462398	protein_coding	None
5643	ENSRNOG00000010725	Cpa1	0	NA	NA	NA	0	0	0	0	0	0	0	0	0	0	0	0	0	0	0	0	0	0	0	0	protein_coding	None
5644	ENSRNOG00000010727	Ube2r2	6.99655142921914	0.870527278381072	0.417590877795878	0.999999999999993	6.97866184418282	6.98928492750169	7.06321871115188	7.00550497457186	6.89803883072011	7.05339322109041	7.12641487243046	7.05708955333194	6.98928492750169	6.90231264157386	6.80562239050271	6.84150339945704	6.98110714435673	6.9243502921975	6.99799574196621	7.02010155765667	7.22724048100602	7.11202397162481	7.08830487478539	6.86957422677293	protein_coding	Midnightblue
5645	ENSRNOG00000010728	Stradb	4.30907787414638	0.823515469547758	0.610435596100242	0.999999999999993	3.96066507171899	3.92790308897328	4.36234188509174	4.38271220658812	4.16648528622459	4.35924318871417	4.10272866886134	4.48482321642709	4.42239045041172	4.1170495914518	4.55406293953377	4.20935432316438	4.40583379061067	4.47643515573225	4.1691024308141	4.38127506521476	4.36673800024114	4.53245629674458	4.50185979026404	4.29809703614509	protein_coding	Brown
5646	ENSRNOG00000010729	Usp8	3.7367957990105	0.823515469547758	0.613762163416556	0.999999999999993	4.01987045620656	3.88093182996638	3.55877640663485	3.77631458511622	3.98778380033361	3.82542948811976	3.9357600422826	3.38901475140204	3.51867801662526	3.97567053569229	3.49691633208754	4.03303837843329	3.55836254508112	3.62769671196302	4.13840697449274	3.56057740283931	3.3445938269722	3.55181129385648	3.49722286840766	4.05905973369709	protein_coding	Brown
5647	ENSRNOG00000010730	Efcab10	1.58415848801001	0.828289191080077	0.954549713529024	0.999999999999993	1.38831051453312	0.712691516758299	1.58690546379851	2.44860709761517	1.13836796366475	1.1462173622465	0.620066195786951	2.87831934861703	2.07870153718395	0.546984617024135	2.33537877735476	1.17093597636065	2.00288052878557	2.63908128604731	0.68108174170212	1.7263000244173	2.59973828040002	1.5363140541525	2.0669423245745	0.379345149177082	protein_coding	Brown
5648	ENSRNOG00000010731	Gpm6a	8.94194034830804	0.823515469547758	0.499653764948374	0.999999999999993	9.42554123369327	9.59599663830208	8.51383258717466	8.90979545110357	9.38309090871928	9.14015362858504	9.24907255404124	8.28170358138492	8.29328862762753	9.58366762697909	8.94199950032031	9.39633869285622	8.92201286038352	8.73601152209122	9.5036231304371	8.76203000142884	7.91875294438832	8.43853779947005	8.48481866584062	9.35853901133384	protein_coding	Cyan
5649	ENSRNOG00000010732	Sap18	6.82793609864604	0.823515469547758	0.735319464147092	0.999999999999993	6.40028260051765	6.42365077449711	7.02449532850408	7.06690989352143	6.75670021792361	6.97724156562185	6.54552664597053	7.15840974181851	6.97724156562185	6.36547366006239	6.90857726191302	6.6393368735205	6.95771260486627	7.05182124248485	6.55872506302991	6.98928492750169	7.09987849830862	7.14289075126967	7.04097843321764	6.47358432274967	protein_coding	Cyan
5650	ENSRNOG00000010733	Vps11	4.62291212160162	0.974314719142157	0.303179954194092	0.999999999999993	4.44527247950408	4.55041065599265	4.613645095678	4.61311611105136	4.48291506101167	4.67594066584404	4.60055492167576	4.87524214613539	4.75888516990384	4.59047417472797	4.48712968329562	4.60304321517252	4.4923191718343	4.6151208064497	4.65962777098599	4.60906198780146	4.79111468936025	4.84388337432156	4.65569013528059	4.49479511600564	protein_coding	Midnightblue
5651	ENSRNOG00000010735	Nfyc	4.65397637498482	0.825462830258452	0.567244396776316	0.999999999999993	4.72320111980599	4.58110444927715	4.78898424034828	4.78526229779287	4.51481092741426	4.59348853176641	4.78944209206151	4.91084728637676	4.77909684320227	4.37814986373615	4.32229160823691	4.51940823397375	4.44885206779269	4.5481320235895	4.70846261326668	4.47036928929248	4.99861457317879	4.88933140767822	4.86029441610289	4.46938361480279	protein_coding	Midnightblue
5652	ENSRNOG00000010736	Pbx4	2.45086723194702	0.823515469547758	0.432948933105448	0.999999999999993	1.71617244026661	1.84006436041979	2.89179167294743	2.56336316893415	1.9284612881143	2.58051190172856	2.1265411061247	3.23436550586044	2.79617669891578	1.95357181406132	2.13744597874328	1.50308587101394	2.61531282350159	2.6257670464174	2.21898802705414	2.59902208233126	3.56152410389282	2.91450549424653	3.10673842430005	2.10393483006632	protein_coding	Brown
5653	ENSRNOG00000010737	Mbnl2	4.97622039655514	0.823515469547758	0.547198419833523	0.999999999999993	5.31006758984923	5.26607682250251	4.71814650742168	5.11351173310362	5.18598187703561	4.97832744351124	5.1141287773469	4.66169887204678	4.63920669007825	5.51224174328823	4.79143642105035	5.11656770458784	4.96540082307139	4.90328801989495	5.33553952968831	4.72466473134983	4.57258685253662	4.69909710977287	4.65666454169598	5.25977414127052	protein_coding	Brown
5654	ENSRNOG00000010741	Tigd4	0	NA	NA	NA	0	0	0	0	0	0	0	0	0	0	0	0	0	0	0	0	0	0	0	0	protein_coding	None
5655	ENSRNOG00000010743	Fdxacb1	1.02264523996263	0.823515469547758	0.809047863984873	0.999999999999993	0.626906891233241	0.877884155141348	0.658520717715506	1.00421555749431	1.08006863022384	1.20309052979103	0.650499106376935	1.56232009866304	0.741569972274805	0.787497242243143	1.76347510264671	1.31931936485048	1.01165807600946	1.36646266470071	0.916898728632798	1.07900546278533	1.35368829482688	1.09345717595821	0.771554671240324	0.584812356444592	protein_coding	Brown
5656	ENSRNOG00000010744	Nrp1	2.10376460729439	0.823515469547758	0.754850219336481	0.999999999999993	2.46030523381023	2.5265826802485	1.78494614621342	2.17472950257349	2.25122387165335	2.01246051201371	2.49710864364475	1.67226918299831	1.8709832935039	2.56209805589418	1.57259091475184	2.47545031075875	1.80305051251771	1.97707747399183	2.63321473173252	1.833847241075	1.73365955222491	1.76452662930399	1.77679357889709	2.69237407808026	protein_coding	Brown
5657	ENSRNOG00000010746	Rpl32	9.77427533132475	0.829109175032448	0.869955136060969	0.999999999999993	9.47053350970018	9.79737790303565	9.91404101208824	9.99728965515332	9.56523120093006	9.59599663830208	9.3519340329117	10.1420241318725	10.1084246146449	9.29344279464877	10.1813696388487	9.51742767218184	10.0666879461287	10.2019529070063	9.32237683850069	9.82054693039254	9.79031110513107	9.99728965515332	9.93709334655136	9.41415509331317	protein_coding	Brown
5658	ENSRNOG00000010747	Dap	3.4511018111053	0.823515469547758	0.972149342222068	0.999999999999993	3.36583605778111	3.18091603815393	3.75378315072085	3.70666149976434	3.23952146889916	3.35259576076604	3.43488438750468	3.32614570222225	3.60307378711877	2.60543435859252	3.60998420578474	3.19216827861929	3.51013757590686	3.46857712656767	3.42327696182452	3.53321253631787	4.32264745966232	3.33491839562951	3.66270910148501	3.39555236878463	protein_coding	Brown
5659	ENSRNOG00000010748	Mtus1	3.25349674955207	0.903300761298192	0.824677145335415	0.999999999999993	3.55181129385648	3.22695344630217	3.1459874790539	3.21814335870973	3.32437585765101	3.04463175100625	3.25704857145186	3.21609162346576	3.17736675282369	3.48779232363159	3.21645975431278	3.35929140885102	3.20237250440604	3.02452252175976	3.44669605247033	3.0421880829976	3.30999009371671	3.14117951228147	3.28905707388407	3.38797552840915	protein_coding	Brown
5660	ENSRNOG00000010749	AC110306.1	0.127615130060919	NA	NA	NA	0	0.083107032173273	0.118790938273514	0.18665916614591	0.167947276096011	0.716387491317264	0	0.182164298456136	0	0.315544320199765	0	0.081676637374566	0.128908131338466	0.096359612916158	0.109165884414702	0.264261437025626	0	0	0	0.101330375486993	protein_coding	None
5661	ENSRNOG00000010750	Twistnb	1.87683754086815	0.823515469547758	0.604520061904233	0.999999999999993	1.86356881155663	1.81543463626937	1.69606705919317	1.85975670519499	1.94466863461041	2.04053495559839	1.74292749471031	1.79884704417917	1.56284783216278	1.9118991999862	2.19495789203188	1.97595588386334	1.93594037749558	1.9125969842692	1.9522351466068	1.68374854756826	2.05243832739768	1.80657916189154	1.88002073338335	1.90572538939395	protein_coding	Grey
5662	ENSRNOG00000010752	Tmem41b	4.52478393387398	0.84114141757421	0.822849597793287	0.999999999999993	4.54174930171686	4.58014186561857	4.34609739685125	4.57937688780063	4.58608976682899	4.70627774104309	4.28917123358896	4.59348853176641	4.55563550017579	4.64573162796319	4.67594066584404	4.45719140773205	4.75046233531214	4.49814537457563	4.39165363037599	4.49649175029805	4.35493307279893	4.40883989113703	4.64202858073218	4.39623211531991	protein_coding	Midnightblue
5663	ENSRNOG00000010753	Aig1	5.87192795043741	0.92976330573742	0.964887399025797	0.999999999999993	5.65398820968708	5.85587972249187	5.99999977457888	6.01431846628772	5.84960976927705	5.81964200120475	5.72519731719237	6.08577974107992	5.9490363233599	5.69584282873202	5.97080753428639	5.91996451123653	5.77909539824186	5.9077465811267	5.73735268042982	5.91481993826785	5.77564675505272	5.95571952714397	5.99273376761048	5.83537816146037	protein_coding	Brown
5664	ENSRNOG00000010756	Tp53	3.96708507727643	0.939886476193492	0.677360343649938	0.999999999999993	3.75972363671552	3.85525421363672	4.26461224180585	4.09372072958635	3.81101266570861	4.10524141556149	3.90505672694923	4.30817372513663	4.11201489838035	3.55585909177511	3.9226117549415	3.62104670921181	4.06968154673463	3.91821686050323	3.88942340752059	3.92220117915284	4.14415611797786	4.24149357486168	4.04599942638212	3.79620162298645	protein_coding	Brown
5665	ENSRNOG00000010758	Lpar2	0.053908699904397	NA	NA	NA	0.440055854575607	0	0	0	0	0	0	0	0	0	0.081124727611736	0	0	0	0.041511609750918	0	0	0	0.515481806149678	0	protein_coding	None
5666	ENSRNOG00000010760	E2f5	1.4321741233681	0.823515469547758	0.716849512962557	0.999999999999993	1.00246036489045	0.830285366477994	1.92074776332246	1.01922063934435	1.21780001854811	1.40887323822833	1.29230234151641	1.68281552393599	1.86050916626172	1.12190008211099	1.34250297591728	1.0460385885801	2.05591838281391	1.99664490150933	1.21302380179784	1.45300941876211	1.5469277880726	1.58329811363536	1.86249880259394	1.18670518904261	protein_coding	Brown
5667	ENSRNOG00000010761	Sftpb	0	NA	NA	NA	0	0	0	0	0	0	0	0	0	0	0	0	0	0	0	0	0	0	0	0	protein_coding	None
5668	ENSRNOG00000010763	Fam181b	3.87759793627186	0.92473254295397	0.499653764948374	0.999999999999993	3.48463931297808	3.77631458511622	4.16380221377069	3.95732867492498	3.61040005997204	3.97012568258386	3.77713930304942	4.28661320438726	4.21979387551003	3.31614103469644	3.98332700970114	3.27497582354514	3.97374764094824	3.9569696674938	3.16526953542675	3.99564099079443	4.50708389821223	4.3261856915119	4.24628912461053	3.56017139620407	protein_coding	Brown
5669	ENSRNOG00000010765	Vcl	2.68808065422329	0.825462830258452	0.940568582962808	0.999999999999993	2.97873342765805	2.68347279117066	2.64424024177968	2.76941482904415	2.63908128604731	2.58094670553053	2.89419816854871	2.65059075903097	2.46616180685416	2.84598464746563	2.4377219158335	2.87144507851676	2.55952778835802	2.45453415306991	2.77196320313676	2.67865788095471	2.94710991541744	2.5828258508631	2.57600301292264	2.72899962226309	protein_coding	Midnightblue
5670	ENSRNOG00000010768	Kpna4	4.01867429052885	0.873346719949684	0.499653764948374	0.999999999999993	4.48712968329562	4.81670721351522	3.48543706769245	3.93616630674111	4.44112820671525	4.3061656144274	4.09869072822258	2.8576045518577	3.78069172225328	4.65515945644867	4.48385220686903	4.39547621228928	4.25351320418833	4.12965436007323	4.40064414682832	4.02315198207051	1.92336105183237	3.56688089557815	3.67540665798245	4.65666454169598	protein_coding	Midnightblue
5671	ENSRNOG00000010769	AABR07004799.1	3.60416745966605	0.972615063060086	0.696758308842655	0.999999999999993	3.90304791376411	3.7079896383943	3.82542948811976	3.48161514233951	2.6838810176481	3.97217199526151	3.27169062894249	3.97134903565791	4.07748143415498	3.24387483920312	3.76143102501116	3.59880764177454	3.32174103734904	3.90537304435624	2.99538655701066	3.90750889836929	3.9395740429342	3.83218519939704	3.77752123979875	2.90528937383425	pseudogene	Brown
5672	ENSRNOG00000010771	Pkd1	2.05638436240785	0.823515469547758	0.964887399025797	0.999999999999993	2.58571262731974	2.17365243415504	2.05322344515195	1.9417912406266	2.32026399667362	1.60640953614944	2.53723536327047	1.89503228459707	1.83298619062829	2.55368194028618	1.25965647155896	2.27466034172507	1.76321991064539	1.76218337996284	2.33703567856878	1.67114162106635	2.4084703048588	1.85128250708527	1.81850231738694	2.4815456564403	protein_coding	Midnightblue
5673	ENSRNOG00000010775	Arrdc4	1.2324396945158	0.829109175032448	0.990969921365597	0.999999999999993	1.3364882074522	1.24273434683654	1.22184296936336	1.21487910032696	1.0444243369454	1.35792804157279	1.18156525239612	1.37947818251835	1.29669115642426	1.1943680602278	1.25654390029421	1.05396081631463	1.26703890406647	1.38370152802582	1.29722575905024	1.19771422748298	1.18245083244412	1.19886747732384	1.23259979396288	1.10829099728698	protein_coding	Brown
5674	ENSRNOG00000010776	Atp13a1	3.43092109326866	0.825462830258452	0.434507628237431	0.999999999999993	3.63448814070156	3.35859079322871	3.49108261971608	3.43295506582616	3.38076663731172	3.17542727377518	3.57038460075979	3.59338962873785	3.55772070243778	3.47641655551659	2.98340271744841	3.4386424365156	2.86697264582038	3.26071145075659	3.38797552840915	3.37587727215874	4.1008981964221	3.6732149306752	3.49322659330966	3.36627807584598	protein_coding	Midnightblue
5675	ENSRNOG00000010777	Tox	3.15069054604393	0.871356735719985	0.529308026519912	0.999999999999993	3.60364652032333	3.2216376171241	2.83427069582299	3.15121954238094	3.50478689649567	3.21881820319643	3.18091603815393	2.88402190012455	2.99239221167399	3.16335389195561	3.25825425559273	3.43262841773974	2.82564684532892	3.19377521216747	3.34233528098903	3.28277560397761	2.68105497224866	3.01488254807939	2.96359536075239	3.26379890675107	protein_coding	Brown
5676	ENSRNOG00000010780	Dlc1	2.66330720942777	0.823515469547758	0.577706691220099	0.999999999999993	2.88738040908856	2.59054082305474	2.51949988616539	2.63705072537695	2.73005352113257	2.76281195590913	2.59281818907799	2.66928443142419	2.63067571849606	3.12707945255417	1.9620816213702	2.91411327588717	2.29885945780189	2.5305705784339	2.76251338193384	2.50497917845597	2.7745997474172	2.59054082305474	2.66505377520252	3.11563723671818	protein_coding	Midnightblue
5677	ENSRNOG00000010783	Mak16	3.86262861988194	0.823515469547758	0.566903150281105	0.999999999999993	3.53778340693205	3.59390647905886	3.81791227916115	3.89860308024574	3.69379302728262	3.78019406977648	3.60432697600076	4.23646927485094	4.10201347720289	3.78905051392041	4.18070484019555	3.46910517325657	4.00377671667628	4.11312870795898	3.52823560943469	3.95787003593577	4.19448739488204	3.94922815262129	4.119717220664	3.68226596158174	protein_coding	Brown
5678	ENSRNOG00000010784	Scg3	7.64348554255507	0.823515469547758	0.754273435432968	0.999999999999993	7.62778446485742	7.79590425853663	7.67525526805224	7.70965664007001	7.63039236554488	7.7468713397836	7.73175822237578	7.48060563739886	7.58434809741329	7.65533107540962	7.36384389748396	7.53722500235813	7.56495770640535	7.56951577566182	7.78772302734509	7.70965664007001	7.62605066650528	7.56677901009061	7.76081274261758	7.74523901312131	protein_coding	Brown
5679	ENSRNOG00000010785	Helt	0.293803743389151	NA	NA	NA	0.394161903570588	0.37996191232937	0	0.738152198806674	0.125120701345679	0	0	0.679467938590628	0.339144854981288	0.172591137488404	0	0.132504883787107	0	0.153130240022846	0	0	1.5721841514236	0	0.888059631793157	0.30159531364368	protein_coding	None
5680	ENSRNOG00000010787	Olr1107	0.015425677418227	NA	NA	NA	0	0	0	0	0	0	0	0	0	0	0	0	0	0	0	0	0	0	0.308513548364547	0	protein_coding	None
5681	ENSRNOG00000010789	Dusp7	4.7913503345536	0.823515469547758	0.273179727514778	0.999999999999993	5.03414923219256	4.88795094919169	4.86797872490915	4.99748413692618	5.01920150956739	4.70694075889046	5.09301437217907	4.64352837221995	4.53521533437024	4.62265074311151	4.58879527436048	4.97618260006045	4.64304112541978	4.96030341803409	5.19197849466701	4.52818371441317	4.43055190602453	4.81889912017914	4.54174930171686	4.73920760263827	protein_coding	Brown
5682	ENSRNOG00000010791	Ripor3	0.506153462892397	NA	NA	NA	0.282279305522709	0.431965903316337	0.538965992114427	0.468486247863611	0.392681870209403	0.329782922327516	0.339144854981288	0.743054231642569	0.520736074425948	0.476439290521132	0.923682489135899	0.446061386723694	0.736363114350294	0.726738855441865	0.323093264130888	0.389380736154914	0.766147591842129	0.420470005683884	0.525714606594489	0.341880514864943	protein_coding	None
5683	ENSRNOG00000010793	Spryd3	6.92775660969183	0.846350646016088	0.633639783281807	0.999999999999993	7.22000968592502	7.06690989352143	6.70311177676557	6.87516048268936	7.14007206109626	6.98110714435673	7.14289075126967	6.53384387093078	6.70143143812652	7.25877753514462	6.90231264157386	7.2095230617126	6.85051554084825	6.79731562662238	7.21654701929457	6.92903193953038	6.25241811913322	6.75998322823485	6.74998865845019	7.26418171861034	protein_coding	Cyan
5684	ENSRNOG00000010794	Dennd3	1.19046546969713	0.823515469547758	0.74088064280721	0.999999999999993	1.40640632653441	1.30065002916446	1.09783796950079	1.26342499269488	1.19043799676321	1.0280991035775	1.50936394590111	1.27410517068465	0.946228018558924	1.17832223211936	1.02045963731006	1.23112930619748	0.999608038651582	1.17093597636065	0.98548869925206	1.16570012450308	1.37745945950011	1.22066718412761	1.2380216003723	1.20496358216841	protein_coding	Midnightblue
5685	ENSRNOG00000010795	Cnot4	2.7350489851911	0.823515469547758	0.852621739458806	0.999999999999993	2.78359222151146	2.62686755934685	2.86697264582038	2.84040139556311	2.72930184041888	2.6025288563533	2.80839555417918	2.81056813885227	2.83084043823166	2.74166684649421	2.58533502861487	2.71015566247163	2.6436080248849	2.58443570063783	2.87379312251761	2.62975235971003	2.85836052324225	2.73173957134106	2.62320059672378	2.81946361690666	protein_coding	Midnightblue
5686	ENSRNOG00000010797	Esm1	0.071727426032756	NA	NA	NA	0.016937176223812	0.059456673915627	0	0.07383780596415	0	0	0.179250927696645	0	0	0.048408684831928	0.225870039143702	0.125855801730123	0.143642071127175	0.06769063162519	0.160215908861579	0	0.333382799535181	0	0	0	protein_coding	None
5687	ENSRNOG00000010798	Blk	0.024043680004789	NA	NA	NA	0	0	0.070540026692355	0.056403362289171	0.010320139780473	0.034744329583536	0	0	0.061435833454937	0	0	0	0.0801664290322	0	0.028947278839263	0	0	0.07977062097115	0	0.058545579452686	protein_coding	None
5688	ENSRNOG00000010799	Noct	4.14925601910553	0.823515469547758	0.018904957235263	0.999999999999993	3.86004803982422	4.01374094549027	4.14920123048285	4.14675499855989	3.96478397716872	4.58255811045519	4.24385869639052	4.33882229556911	4.29809703614509	4.27372586338409	3.86383688349605	3.91858420976481	4.11635227945516	4.0211736552649	4.05260152311435	4.20260735180611	4.30167909242713	4.1424918608407	4.23892821843621	4.25527411403529	protein_coding	Cyan
5689	ENSRNOG00000010800	Hadhb	5.93824925216942	0.831093172494162	0.839620922246895	0.999999999999993	5.78289418702169	5.83824776469045	6.02518951576787	6.11128801913503	5.8315489501956	6.09823541491757	5.82251971833088	6.07028734807519	5.93976807453342	5.63287512503271	6.13882204434171	5.85273061441011	6.00399220182458	6.1424643928647	5.82680764068205	6.03014568568714	5.83469996682456	6.05926538761157	5.99800567424928	5.72519731719237	protein_coding	Brown
5690	ENSRNOG00000010802	Ube3d	2.12342315652883	0.828337965534472	0.509489825409285	0.999999999999993	1.4783806318241	1.85441462638511	2.33900037940906	1.84142712557535	1.79097383426842	2.3379458142142	2.42899523750551	2.92429280231577	2.47693688221274	0.970999683019214	2.2033841053902	1.71476929949228	1.7462908355741	2.2778508827867	2.04857048521518	2.6802144062382	2.83084043823166	2.69498758324381	2.40776442478185	1.42042365289307	protein_coding	Brown
5691	ENSRNOG00000010803	Gabra5	5.01092852795106	0.905549284914816	0.432948933105448	0.999999999999993	4.93792954433311	5.13533539369619	4.85882199041092	5.16769210642424	5.23246160508621	5.20680436958259	4.89729900361373	4.98775447343539	4.71357045327295	4.84580113772417	5.15965804427684	4.98847724184725	5.22974691035508	5.19837883557872	5.04920273084018	5.2583819224783	4.62502963038961	4.92395874552652	4.90935645739218	4.89290996275711	protein_coding	Midnightblue
5692	ENSRNOG00000010804	Olr1108	0.234165857916634	NA	NA	NA	0.093178805370495	0.270471711850599	0.375303472521209	0.195798511798298	0.407625056224881	0.586883516154994	0.19838470582463	0.347349929469688	0	0.582620694032432	0	0.183543115904953	0.133913550608391	0	0.320552493199708	0.274275499133815	0	0	0.15786455767655	0.555551538562036	protein_coding	None
5693	ENSRNOG00000010805	Fabp4	0.583461933894908	NA	NA	NA	0	0.202273698784296	0	0.741569972274805	0.805246511533515	0.64931773885789	0	1.09367679042509	1.41125783108095	0.735935993789799	0.427439368285128	0.204295579025783	0	0.859640075363005	0.240510620211478	1.07580817158543	1.44743452308303	0.734567299806922	0.809573934514835	0.230690569276202	protein_coding	None
5694	ENSRNOG00000010806	Npvf	0.082387893631941	NA	NA	NA	0.184258925233587	0	0	0.358079892188019	0	0	0.186061578155851	0	0.224974265084109	0	0.20135791621841	0	0	0.204466807901027	0	0	0	0	0.288558487857818	0	protein_coding	None
5695	ENSRNOG00000010807	Cox6c	10.7810247619631	0.823515469547758	0.768586055188283	0.999999999999993	10.5483491509507	10.5840692279389	10.8411487759871	10.9351805227566	10.8411487759871	10.724157398611	10.8165833078166	10.8165833078166	10.8411487759871	10.4898963170009	10.8946578759539	10.8165833078166	11.0505578135574	10.86911492163	10.6411788602647	10.8411487759871	10.8165833078166	10.7461582220736	10.8411487759871	10.6650978173224	protein_coding	Brown
5696	ENSRNOG00000010811	Lalba	0	NA	NA	NA	0	0	0	0	0	0	0	0	0	0	0	0	0	0	0	0	0	0	0	0	protein_coding	None
5697	ENSRNOG00000010812	Osbpl6	2.48283169078933	0.823515469547758	0.90520039728592	0.999999999999993	2.79157228229585	2.69731890309458	2.23159660704637	2.37507057931807	2.67498721597926	2.36844821124665	2.85730884117265	2.42640123390749	2.21603945817643	2.96935414704624	1.88973110193308	2.86895161697496	2.14234857232367	2.09331863635465	2.84598464746563	2.40206943341183	2.44058749283017	2.35402710381992	2.17111633582598	2.84040139556311	protein_coding	Brown
5698	ENSRNOG00000010813	Tspan14	3.54856077955026	0.83280846988323	0.627146058608852	0.999999999999993	3.90261388562952	3.96272668834469	3.22954039607641	3.47334189298026	3.65313971864331	3.60737292811221	4.13356927941314	2.81781028414945	3.35159292554263	3.9149629316636	3.48506166318418	4.00606817987343	3.4673289173544	3.45524211933846	3.88397411601532	3.64588031300989	2.71752355097589	3.16178104795909	3.27814172480206	3.82354302793721	protein_coding	Brown
5699	ENSRNOG00000010815	Elf2	2.87633572823785	0.823515469547758	0.710596216684362	0.999999999999993	2.77938212885167	2.90729968591585	2.85281307059374	2.92196220165099	2.75235104632872	2.96447312177294	2.74744368836857	2.7344372570429	3.04628779036428	2.72400495246007	3.17439179654645	2.8531021168166	3.00617556468729	2.93676352455607	2.85393059473006	2.97735768953664	2.57902660012261	2.7431803756625	3.08200218775444	2.89032917099458	protein_coding	Midnightblue
5700	ENSRNOG00000010816	Kcnk15	2.97315157248519	0.823515469547758	0.467175611631744	0.999999999999993	2.53476098553454	2.12402020587269	3.54581149219428	3.12826444452301	2.34584115198798	3.03343745044138	2.78446911912307	3.6515190199633	3.30718448507363	2.2038899140074	2.93458773820245	2.00514825771839	2.98062556687338	3.05731171481761	2.57841296925892	2.99662736799751	4.49186527903636	3.51964109588765	3.42327696182452	2.81633622936572	protein_coding	Cyan
5701	ENSRNOG00000010819	Hspa4l	4.87672566947471	0.823515469547758	0.631216446114107	0.999999999999993	5.49508047941904	5.48828908815708	4.18640349256991	4.62670224392518	5.30766695091992	4.94281497686803	5.06806626529783	4.16985887640423	4.5042307485748	5.99209744875229	4.84674352187379	5.50072765421038	4.7583770051509	4.64517795837515	5.3463467165887	4.63515652972825	3.85671036663283	4.44981423675464	4.365792954123	5.34845587516825	protein_coding	Brown
5702	ENSRNOG00000010821	Ankrd54	2.21180208422339	0.823515469547758	0.592244661674647	0.999999999999993	1.81338431214024	1.81487153348515	2.34198446672949	2.13715149600335	2.06366601285212	2.10723339901138	1.87927642222052	2.63583586700753	2.52713253224926	1.98659697175289	2.06366601285212	2.140361326148	2.46103683832214	2.42523181797406	2.032988762076	2.20873589487719	2.5579314150943	2.75292388746889	2.35757142808886	1.9284612881143	protein_coding	Brown
5703	ENSRNOG00000010822	AABR07059679.1	2.43669207920151	0.823515469547758	0.543682643001651	0.999999999999993	2.49145216376217	2.42523181797406	2.61247670909463	3.10349738792408	2.66738204066759	2.71828522841236	2.67530728587101	2.47291479797936	2.48915729200023	2.03138249146874	2.60047208300994	2.83776566849664	2.92773008869696	2.6838810176481	1.66098245117355	2.41742318595987	0.812783737746826	2.49925261818804	2.29019509386102	2.31626842409503	protein_coding	Midnightblue
5704	ENSRNOG00000010824	Parp8	2.85827153371823	0.823515469547758	0.98816095226334	0.999999999999993	2.85393059473006	2.62850275831107	2.60211120199176	3.12550811437309	2.76941482904415	2.60301798540856	2.7957686098725	3.01167399673046	2.87100981760915	2.63670720703359	3.03139687259585	2.65977172050787	3.18091603815393	2.9289418865772	2.78716172482935	2.66156833960054	2.98340271744841	3.180617647389	2.90461029809132	2.94939831406665	protein_coding	Brown
5705	ENSRNOG00000010825	Snapc3	3.44646631754168	0.959943205885412	0.874046110770617	0.999999999999993	3.15392690638156	3.53917078697845	3.69690077831725	3.5969047381631	3.36951499144932	3.31695355567713	3.35259576076604	3.78733111288406	3.5150351940626	3.20119510539599	3.62450275734493	3.08737424008134	3.5104589764682	3.3893671884288	3.32174103734904	3.53087685012467	3.60803920567474	3.47641655551659	3.62193464149653	3.22908596827321	protein_coding	Brown
5706	ENSRNOG00000010827	Ptbp2	3.8929944392024	0.885146754679721	0.483928243132471	0.999999999999993	4.57514438975786	4.50669714047194	3.23855416039784	3.76449319019546	4.41606178719032	3.9254469124356	3.98933886311469	2.76152548974846	3.45351020439772	4.93792954433311	4.42489690127573	4.59166475775853	4.38908284957954	3.73142276555543	4.33066057536053	3.8395938300261	1.90947896786504	3.28420709850524	3.24777116238803	4.54240819369086	protein_coding	Midnightblue
5707	ENSRNOG00000010830	Slc25a4	9.77990422694383	0.823515469547758	0.566903150281105	0.999999999999993	9.98756048031387	9.82054693039254	9.64322324884041	9.85597763224749	9.901526282756	9.75629327772679	9.80506451719093	9.58366762697909	9.68112163837304	10.0775035183985	9.76479439619486	9.92446640823905	9.82949133043944	9.68112163837304	9.92446640823905	9.72825318877292	9.30088869476941	9.73937558589612	9.69121545197808	9.901526282756	protein_coding	Brown
5708	ENSRNOG00000010832	Pdgfrl	1.0598380198074	0.823515469547758	0.460621906048509	0.999999999999993	0.563258212374077	1.06914536036256	0.87165261673204	1.28554189457432	0.638481349661048	0.607291912395765	1.29337637034142	1.01785874863186	1.18245083244412	1.20074334946045	1.07673995082634	0.790995304745303	0.965743214589241	1.16822418391787	1.0431788409354	1.06053076120786	1.68245598933681	1.21442957357951	1.35338003793397	1.11128189209798	protein_coding	Cyan
5709	ENSRNOG00000010833	Mthfd2	1.79711014650741	0.823515469547758	0.955756282226831	0.999999999999993	1.77790507378456	1.81067774122004	1.92748538822753	1.85575673506084	1.44505975293364	1.58236090084356	1.64745336082354	1.84068256726927	2.14991275577021	1.50127301865557	2.07424252816373	1.80431154364654	1.70544649406433	2.07546451655512	1.42009779386049	1.77752912998786	1.76187223294303	2.00362274367094	2.21734845394703	1.56370019872034	protein_coding	Brown
5710	ENSRNOG00000010834	Mpped1	6.27241913283764	0.823515469547758	0.882562833913231	0.999999999999993	6.64920615843113	6.58553405539931	6.08577974107992	6.1988753055904	6.59987751803589	6.43140926390488	6.74292660572379	5.7445824032801	5.99718840246841	6.68483703756379	5.87544994001739	6.44112970103669	6.03467022827728	5.94054429243542	6.58368289408949	6.23893891529891	5.92680169456038	5.99534544360847	6.06746705968082	6.62413599627021	protein_coding	Brown
5711	ENSRNOG00000010835	Dmbx1	0.008871984985163	NA	NA	NA	0	0	0.023311764773427	0	0	0	0	0	0.013869621342946	0	0.057510424752056	0.013605827040471	0	0.007506833913977	0.022940603111338	0.038694624769051	0	0	0	0	protein_coding	None
5712	ENSRNOG00000010838	Araf	4.7597124511463	0.823515469547758	0.283387620596169	0.999999999999993	4.81545477229665	5.04040655678192	4.58255811045519	4.54987983071027	5.00250675777155	4.78750220493287	4.56523401940594	4.3261856915119	4.5366951296757	4.82085495560513	5.48552681406475	5.00686888421424	5.12995165417748	4.99329779003276	4.75103517666786	4.86679697831569	3.95732867492498	4.48342789001089	4.69428878944217	4.79844834192808	protein_coding	Midnightblue
5713	ENSRNOG00000010839	Krt222	3.67590686566531	0.823515469547758	0.58453908934148	0.999999999999993	3.58037103867411	3.40938407907674	3.77910997913962	3.66765771080861	3.75870345561183	3.55877640663485	3.32764418326492	3.72076056006644	3.73967477450776	3.54502376167862	4.06195501157866	3.44766607300198	4.2139565070258	3.89120772514229	3.58142295829789	3.64900951486897	3.49950323422009	3.64289849954882	3.86649854668104	3.57691329347723	protein_coding	Midnightblue
5714	ENSRNOG00000010840	Adamtsl3	0.433085325802767	NA	NA	NA	0.4953530191581	0.612829040239751	0.332641374819424	0.311830794394483	0.550571318374168	0.55317994624895	0.589768040334233	0.202685628912163	0.31696130073453	0.699604622165197	0.091112360813736	0.615496905125478	0.329004213720824	0.440699930179387	0.476933513328417	0.382862107157433	0.492407600199051	0.327709320562978	0.223298485184222	0.616756994402811	protein_coding	None
5715	ENSRNOG00000010841	Col8a2	1.1537425672457	0.833302262278036	0.432916985554233	0.999999999999993	0.978111518841267	1.14408703868196	1.15882828072119	1.35019340048702	0.951721726495758	0.915723341883763	1.86859135941503	1.02015493138241	1.63227170588652	1.03042415601111	0.436613610422779	1.09946340233716	0.678628903282279	0.665020542272689	1.30490115921642	1.25806551255736	2.13641945585069	1.16297430750037	1.09783796950079	1.1848190221675	protein_coding	Midnightblue
5716	ENSRNOG00000010843	Nhlrc3	1.90672453266818	0.885146754679721	0.495458069080049	0.999999999999993	2.32871484657374	2.47291479797936	1.74310625068718	1.68522478896298	2.1368833594932	1.80194436936902	2.13855286662299	1.23595422813289	1.37224728901042	2.54555501729216	2.34248832650127	2.40874011692678	1.98539076674128	1.6733348017742	2.07133175251957	1.88153013116695	1.03924861019384	1.6417584872799	1.275542742316	2.35402710381992	protein_coding	Brown
5717	ENSRNOG00000010846	Ccdc22	3.24219196388456	0.823515469547758	0.618999634242704	0.999999999999993	2.81432256834208	2.97873342765805	3.45250529639125	3.2882269859501	2.81519841404692	3.0273785260241	3.12273019358963	3.72525254211686	3.72593960883857	2.78861649717239	3.39836111115962	2.80452446502255	3.31073731608184	3.43959986809461	3.08200218775444	3.10148670482467	4.13222928732292	3.460564869425	3.57527602079157	2.80015338708402	protein_coding	Brown
5718	ENSRNOG00000010849	Adprhl2	5.08236794533216	0.823515469547758	0.626558476400112	0.999999999999993	4.96587522929092	4.90328801989495	5.25246750949565	5.09591619408231	5.01173892998643	4.9223056182585	5.02208235312394	5.21964230504221	5.25910353491903	4.86029441610289	5.08191137636696	4.85597475218576	5.05114454170447	5.2625073877638	4.92364944832615	5.24133778354046	5.414645325977	5.15965804427684	5.17794090701409	4.96587522929092	protein_coding	Brown
5719	ENSRNOG00000010852	Nup205	1.51916055759326	0.823515469547758	0.813603764761571	0.999999999999993	1.51999270778992	1.40426826204099	1.48816174707488	1.76107012978579	1.46802072568366	1.50936394590111	1.52125531364356	1.83107157908634	1.57860111917631	1.4208246091519	1.49416878218206	1.51851298223899	1.37862564714415	1.50490763171833	1.5035675400443	1.53994788907972	1.52998831442657	1.62677331260758	1.33548868686604	1.44860022622297	protein_coding	Cyan
5720	ENSRNOG00000010853	Chrna7	1.57187453498538	0.909008731394869	0.520934374938188	0.999999999999993	2.53575674425072	2.88690068255698	0.526299874837402	0.910827776879313	2.35728596119896	1.52803814829502	1.35610717883145	0.599231372248475	0.740608729411884	2.86662672902421	2.05243832739768	2.58333145390242	1.57360647338319	1.14329636496107	2.29945993216624	1.34791279231815	0.435827997526459	0.581578300099336	0.696649511465841	2.41570634895275	protein_coding	Brown
5721	ENSRNOG00000010855	Mrpl57	6.2948989483979	0.823515469547758	0.922417645743097	0.999999999999993	5.91831944146312	5.81964200120475	6.63324243281012	6.46282198174348	5.98754450725963	6.19026471134696	5.82754430221458	6.73300962548748	6.62675903491584	5.4420504068207	6.90998168232081	6.08658305947901	6.54686305971268	6.69453813883401	5.65040254771836	6.64442579758471	6.63812967535095	6.53254014207951	6.70469673385554	5.84861968575573	protein_coding	Brown
5722	ENSRNOG00000010859	Zyg11b	1.8556257838153	0.875175443748347	0.697142595034419	0.999999999999993	2.97705796038885	3.03172018954336	0.564997796784438	1.31658051317232	2.80776077751983	1.7546378408873	1.81457277634613	0.52091465468264	1.13305454732136	3.5596557743164	1.9592755115972	2.75544320674796	1.40320090410295	1.13797520791215	2.46103683832214	1.33941819842139	1.77493651243096	1.06562431798584	1.10231086865042	2.63234127917241	protein_coding	Cyan
5723	ENSRNOG00000010861	Atad1	5.14775880885634	0.954781725378271	0.348681251045143	0.999999999999993	5.57364430967357	5.51555398469156	4.77241487444696	5.15825279478097	5.42887769121321	5.12856107662266	4.98847724184725	4.68711165221019	4.84961702471181	5.48108448490615	5.39342203549393	5.43938460777215	5.37041802046938	5.1712132336874	5.36496316764662	5.08139949703117	4.44551616255529	4.72360033458823	4.94876552397595	5.43289845880237	protein_coding	Midnightblue
5724	ENSRNOG00000010866	Tmem154	0.217291357612841	NA	NA	NA	0.579922259554096	0.161471990919385	0.215480637192073	0.332420368343607	0.293913908814041	0.189172680269023	0.463960597912121	0	0	0	0.639232464293155	0.317929004352408	0.605512705221845	0.186061578155851	0	0	0	0.174008980249551	0	0.186739976979673	protein_coding	None
5725	ENSRNOG00000010867	Msantd1	0.595526034359688	NA	NA	NA	0.539528887826753	0.338290051756916	0.566589759437872	0.600081362922126	0.256543990869221	0.711184484576369	0.688623955482046	0.864961529103592	0.622412948930042	0.47516516306145	0.466654264116176	0.506678202861113	0.522687191900306	0.589431868665888	0.4177830748682	0.572561472526981	1.21589254685988	0.818398871031682	0.718775659930723	0.418275400466429	protein_coding	None
5726	ENSRNOG00000010868	Rims4	4.22603992637933	0.925960401293657	0.592244661674647	0.999999999999993	4.60946540142753	4.88218865113403	3.64588031300989	4.01811559016327	4.60129746223524	4.44981423675464	4.53574629496606	3.22032910350348	3.66484858773396	4.95898322678799	4.3061656144274	4.69580845496507	4.36852322373696	4.1008981964221	4.71409244647205	4.0664905053157	3.23126926654385	3.86956201261103	3.56868579188707	5.01263414748929	protein_coding	Cyan
5727	ENSRNOG00000010870	Foxn1	0	NA	NA	NA	0	0	0	0	0	0	0	0	0	0	0	0	0	0	0	0	0	0	0	0	protein_coding	None
5728	ENSRNOG00000010872	Ckb	10.8362107465339	0.823515469547758	0.566903150281105	0.999999999999993	11.0221961359765	10.9974324950378	10.8165833078166	10.86911492163	10.724157398611	10.9351805227566	11.1296739085787	10.7461582220736	10.86911492163	10.9974324950378	10.2331233354499	10.9684004027517	10.4898963170009	10.4742392553625	11.0825944911801	10.7767570678002	10.9684004027517	10.7964444478752	10.7767570678002	11.0505578135574	protein_coding	Midnightblue
5729	ENSRNOG00000010873	Pithd1	6.89859686874281	0.875175443748347	0.822800211764839	0.999999999999993	6.79182364135441	6.87702480860187	7.00730260048885	6.95109619049776	6.79568461998555	6.81188103315469	6.81188103315469	7.07577862135963	6.92251167894217	6.83263669770525	6.96147417804209	6.68350635127315	7.00730260048885	6.9760754574907	6.80562239050271	6.93886221360356	6.98437174491816	7.02170457576365	6.90552323473087	6.80987370279763	protein_coding	Brown
5730	ENSRNOG00000010875	Fam241a	2.17593236157211	0.823515469547758	0.746210750277011	0.999999999999993	2.45817973442253	2.123183120619	2.31853435008476	2.282058100144	2.64886805292433	2.10201053675202	1.76187223294303	2.48329147594151	2.09508606344552	2.14581552347006	2.33941392248346	1.87215521334217	2.73217822760063	1.67775673199058	1.90723468542879	1.96064348161569	1.36091512073175	2.37415184877551	2.69237407808026	2.18292473064665	protein_coding	Midnightblue
5731	ENSRNOG00000010877	Alg9	3.09889838094941	0.984360231055247	0.605959777072447	0.999999999999993	2.94736458986144	2.89232554453125	3.36951499144932	3.23083113463336	3.01396787377373	3.06975603471624	2.91232143717166	3.15620696319622	3.26120493094679	3.11674176788653	2.95890372175467	3.07728094609916	2.95829750258017	2.9084452714264	3.22811633102551	3.03139687259585	3.23512872274009	3.24537373442064	3.16730910909282	3.19748013908639	protein_coding	Cyan
5732	ENSRNOG00000010880	Gpr27	3.01535017856465	0.825449513642922	0.883276566660783	0.999999999999993	3.09323259176326	3.1259636407114	2.47391974771538	2.95067584497302	3.41750548390185	3.16995898452525	3.41750548390185	2.87436478106109	2.72930184041888	3.52236188750883	3.01167399673046	3.2316148075178	2.93626064552873	2.92387852236443	3.29484016887741	3.40520669360733	2.08128354806943	2.7052105818863	2.60818768565108	3.33405663457915	protein_coding	Brown
5733	ENSRNOG00000010881	Trak2	5.76767972992726	0.824901854010296	0.549091805073213	0.999999999999993	6.09636928783311	6.14544951990193	5.55795331151937	5.71639037791152	5.97428654852412	6.08577974107992	5.98112632920106	5.19976341822006	5.33202795260454	6.13120587794218	5.65791248536247	5.90269117630574	5.97151033134778	5.82480501453412	5.94711627581136	5.74716273316521	5.23083570639667	5.21964230504221	5.47914921973584	6.15241698610608	protein_coding	Brown
5734	ENSRNOG00000010882	Sptlc1	4.11711197667737	0.867990535402572	0.656467465247442	0.999999999999993	4.14000762207643	4.10304730421863	4.08289117293883	4.1446362198985	4.13513301633566	4.19347331905147	4.06685340106092	4.01449768066506	4.10916411883824	4.26928267819171	4.0211736552649	4.18896698746302	3.94728743470519	4.1093822916108	4.10359918708926	4.09665992258554	4.20739430188225	4.00839948774063	4.21883114212267	4.18155858980762	protein_coding	Brown
5735	ENSRNOG00000010883	Pard6b	1.70396929631191	0.823515469547758	0.705197380572896	0.999999999999993	1.64745336082354	1.62979909527963	1.75769577830348	1.71195385295063	1.65163404918783	1.816582095104	1.51884781491168	1.94636724020048	1.52571034758856	1.3694120413012	1.80266431697758	1.69301897448305	1.50170078109018	1.68955725683978	1.62623025204302	1.87667056392107	2.12560696721286	1.93361021582309	1.60421250155531	1.65065842064124	protein_coding	Brown
5736	ENSRNOG00000010885	Zyg11a	0.00299531174152	NA	NA	NA	0	0	0	0	0	0	0	0	0	0	0	0	0	0	0	0.059906234830397	0	0	0	0	protein_coding	None
5737	ENSRNOG00000010886	Nfe2l3	0.220119431596748	NA	NA	NA	0.11605605480389	0.022867089014459	0.30993069780469	0.161505277216051	0.398049485609614	0.180891924172061	0.558436877485412	0.095824828419244	0.331410629022396	0.104491596942152	0.212896269104433	0.066714827846794	0.211154866788904	0.079234256028837	0.181868734866561	0.410636506615534	0.232783030756723	0.282826804599958	0.189655397119633	0.255153477717608	protein_coding	None
5738	ENSRNOG00000010887	RGD1309534	2.9795259540301	0.823515469547758	0.617164316002541	0.999999999999993	2.82310581148485	3.1071422366245	2.86852528268205	2.99719511051978	3.03437561456938	3.05813203359242	2.83177774853847	2.84317094375099	2.98930743309104	2.91411327588717	3.30558952041688	2.84571102980966	3.01488254807939	3.22204391686942	2.93807468935738	3.10833676876296	3.00737519905367	2.85244456501443	2.94604031573865	2.88317503675883	protein_coding	Midnightblue
5739	ENSRNOG00000010888	Ankrd33b	3.02477127833261	0.823515469547758	0.683228707729229	0.999999999999993	3.07551782763696	3.23399846628437	2.7986202201361	2.72111341046498	3.24658176268096	2.79967079551879	3.17439179654645	3.05938928508215	2.96677088914115	4.08077255425308	2.64095229803432	3.09542689972163	2.70339332965229	2.9532734350641	3.06328168909212	3.0918997668152	2.69278414506702	2.80201966942298	2.80807557431043	3.48749175172713	protein_coding	Brown
5740	ENSRNOG00000010889	Fbxw7	5.6610386868811	0.823515469547758	0.897141463565367	0.999999999999993	6.23321058356495	6.04023195726447	5.47037042822283	5.43169699788565	5.78205020572142	5.55964155081633	5.89559382146083	5.20680436958259	5.36057883864739	6.34614616476986	5.32039369438047	5.94054429243542	5.48909154116376	5.26607682250251	5.91097353061894	5.40954945415436	5.95571952714397	5.19250153391601	5.33999925176241	6.06959917160782	protein_coding	Brown
5741	ENSRNOG00000010890	Bmp1	3.13541373386748	0.870293769179162	0.394179827484185	0.999999999999993	3.1336225408877	3.03007153059573	3.04876262444847	3.10392501361778	2.88444866221836	3.06641748465424	3.4150745354902	3.29078923394622	3.27537721224745	2.91366897104592	2.90877842480284	2.88823299248884	3.03404232439295	3.19907959929386	3.1342227472362	2.98737262373211	3.59259457262273	3.45487824622925	3.30228358639257	3.04463175100625	protein_coding	Midnightblue
5742	ENSRNOG00000010891	Lrrcc1	0.829947555886732	NA	NA	NA	0.851957553863135	0.828933939207525	1.04146087722118	1.00982440821873	0.917192616745625	1.03659648610424	0.77090725595138	0.429237694202348	0.784218556534032	1.06335300467631	0.974251135531412	0.850301093318157	0.845108105212785	0.711394421093038	0.924429405932129	0.673859086845406	0.575766659667296	0.736725307724889	0.787887142709021	0.785546366975998	protein_coding	None
5743	ENSRNOG00000010892	Ythdf2	3.73236598231826	0.875255374655287	0.740662038306783	0.999999999999993	3.76014428461943	3.84230608751459	3.88093182996638	3.61789908887222	3.82754976414974	4.09325084919782	3.56780096310449	3.38185030116864	3.69206335380409	3.95714918237654	3.72525254211686	3.64705772612629	3.81879995527113	3.78582148932466	3.91919656862625	3.95334673175261	2.74080572999138	3.7158659217507	3.78812971701579	3.93209755961557	protein_coding	Midnightblue
5744	ENSRNOG00000010893	Hes3	0.148785517717869	NA	NA	NA	0.204466807901027	0.194633331592142	0.264319755261238	0	0.059623266557538	0.156646765608344	0	0.576844936564728	0	0	0	0.124485982352102	0	0	0	0	0.746806337398143	0	0.572739329339694	0.075143841782427	protein_coding	None
5745	ENSRNOG00000010894	Tmem203	5.01018250623622	0.823515469547758	0.980379879956225	0.999999999999993	4.93147623388679	4.95229162695077	4.79977402920154	5.02103081418262	4.64160093831057	4.95449017139812	4.75599314458602	5.27680817373834	5.21964230504221	4.48013745857887	5.48065418357434	4.97057300077637	4.95015343178822	5.4366774000324	4.88377597585354	5.2840423004442	4.89290996275711	5.25977414127052	5.14551320683458	4.86633162551739	protein_coding	Brown
5746	ENSRNOG00000010895	Tmem30a	6.48403466599661	0.926250330082748	0.505874754277167	0.999999999999993	7.242858746356	7.4127421554824	5.60720660659428	5.9822819737986	7.10307637251862	6.71218449596749	6.44364353055923	5.37216543364653	5.72086491977242	7.71177158021728	7.15443435175686	7.21819122355061	6.91646052151397	6.44606355436629	6.89651072392357	6.47503971693504	4.45178477818993	5.60860139684083	5.97151033134778	7.23330090659453	protein_coding	Midnightblue
5747	ENSRNOG00000010896	Tprn	3.58297965063157	0.954246581422295	0.497066308925617	0.999999999999993	3.3533292906161	3.31430208676457	3.73888130273458	3.6727002764746	3.49506026270318	3.81836232148517	3.34955841197611	3.98584148171489	3.99848211778211	3.19703917417082	3.53143823139876	3.30228358639257	3.27814172480206	3.63910363493229	3.46301874471673	3.75567382380052	3.95595672001013	3.79695122086333	3.74911480613046	3.2643537931625	protein_coding	Brown
5748	ENSRNOG00000010897	Nek6	4.17172833601896	0.884214121820563	0.817180480811104	0.999999999999993	3.77631458511622	3.9973619660837	4.41575021743104	4.35350961547626	4.11541160104756	4.17102303545408	4.13864779917034	4.20044981663483	4.36277109090828	4.01299408960926	4.21269150364672	3.95867473762199	4.29302095178853	4.21656894141507	4.14655991899442	4.24009256471915	4.52775253841007	4.18711845152108	4.15273953652046	3.95511375881022	protein_coding	Brown
5749	ENSRNOG00000010898	Prok2	0.404041836343502	NA	NA	NA	0	0	1.4178425256646	0	0	1.21938220166131	0.684470339607236	0.72446153043101	0	0.722558135423009	0	0.773418920643683	0	0	0	0.942590771455335	1.13872572273803	0.457386579245834	0	0	protein_coding	None
5750	ENSRNOG00000010899	Bfsp2	0.470061527055948	NA	NA	NA	0.297131652823371	0.283298820162158	0.462364493652117	0.531216899674504	0.42952389656709	0.487546443239876	0.391469748469407	0.599750299305088	0.487092538644787	0.131544582956269	0.499609782278409	0.282102830381886	0.62425351035213	0.468486247863611	0.234077168415229	0.619842257092837	0.944372944084664	0.640931643127128	0.757598630488023	0.229016151540383	protein_coding	None
5751	ENSRNOG00000010902	Eloa	3.06197494906867	0.823515469547758	0.6925101450126	0.999999999999993	3.20269424427429	3.3445938269722	2.6385979790946	3.00800687888079	3.30558952041688	3.12315762137548	3.20389108827928	2.84789691630866	2.95630807960571	3.36794781866983	2.99198606409138	3.23585998994472	3.23771620887541	2.99845982256051	3.10284068203839	2.93676352455607	2.64518159063275	2.89000720204338	2.92106208800471	3.28093783474845	protein_coding	Brown
5752	ENSRNOG00000010903	Crb1	0.086131048135417	NA	NA	NA	0.182233695474903	0.159271884049023	0	0.06603992265753	0.066119818333051	0.039177841062967	0.091968974463678	0	0.012306055044399	0.172726020521014	0.147994631882489	0.183969235517662	0.034522424495263	0.057303943731278	0.052785160125076	0.219508332140432	0	0	0.046330898534387	0.190362124675178	protein_coding	None
5753	ENSRNOG00000010905	Dlx5	3.0773857206232	0.96235995659327	0.694806292005395	0.999999999999993	2.63287285723084	2.77032332714415	3.40984790954589	3.36951499144932	2.73217822760063	3.2860817531261	2.65756055190642	3.60255783584458	3.52295012364204	2.6814301491979	2.96204949930677	2.73757720327131	3.4481434034498	3.0607403681718	2.93499414422221	3.30259608321894	3.15858504985256	3.37140134238039	3.25290752001629	2.65340207188616	protein_coding	Brown
5754	ENSRNOG00000010906	Ccl5	1.10171249905147	0.984161468496942	0.946125018902832	0.999999999999993	1.32380324491164	0.407625056224881	2.37096730607752	1.81166584286029	0.204962724804789	1.32966898982121	0.742649608564594	1.35310531763815	0.748693483916532	0.645219942102571	1.22959509005642	0.845263778474033	1.1353925632366	0.655941976264452	0.808942414346205	1.27753128309678	1.97868675810593	1.67017955349565	1.0444243369454	0.449930710085806	protein_coding	Brown
5755	ENSRNOG00000010910	Gmeb1	1.93929289810263	0.981515721600738	0.710942503457327	0.999999999999993	2.12262799624106	1.73522667615924	2.05361810271466	1.85609191779698	1.92581527335859	1.91762270172628	2.01689455715655	2.02025753854595	1.8552069624377	1.86720578136366	1.76674991718777	1.82275686049585	1.98598989813786	1.75348965518822	2.09941960406592	1.97105256324755	2.26396028882689	2.03216556898645	1.78244966437509	1.93725643404024	protein_coding	Midnightblue
5756	ENSRNOG00000010911	Tmem108	2.95197549328079	0.850198553518298	0.644737459153261	0.999999999999993	3.27131794805224	2.81470042723714	2.92866792812575	2.60211120199176	3.10219602545942	2.87235362595384	3.08075452188845	3.10965671613538	2.9845073249393	3.03404232439295	2.36390597738376	3.06438632251112	2.93138304740407	2.62175393442743	3.24690511571728	2.83939075933808	3.06601890581122	3.08075452188845	2.86814239289039	3.15656084406768	protein_coding	Midnightblue
5757	ENSRNOG00000010912	Mrps25	7.43454464315712	0.983697406750351	0.566903150281105	0.999999999999993	7.13795019822992	7.32188977279137	7.5869429679226	7.54479330780716	7.44136852352135	7.49053403053011	7.40414655428821	7.69616286902958	7.66455892686842	7.085606830041	7.30086639316911	7.15443435175686	7.43674027084333	7.45877077855671	7.31179962000603	7.48060563739886	7.85974783605409	7.61875145252254	7.49053403053011	7.20468851127495	protein_coding	Brown
5758	ENSRNOG00000010914	Pigh	3.34938376833309	0.823515469547758	0.999484796449044	0.999999999999993	3.2760478566369	3.14870385674815	3.32614570222225	3.46965366804545	3.38185030116864	3.17135976932929	3.25290752001629	3.52823560943469	3.53665963733236	3.00570780769741	3.5065117518916	3.3103619353924	3.11606652120244	3.44849834077928	3.5104589764682	3.45351020439772	3.72382119324865	3.30615810290653	3.53947244683905	2.97554416490447	protein_coding	Brown
5759	ENSRNOG00000010915	Ermp1	3.45485535954633	0.837327815482403	0.81209196440371	0.999999999999993	3.55310671906792	3.63448814070156	3.50387069532915	3.44959788721104	3.54861972437015	3.41288562591488	3.45875247406181	3.42209558820292	3.33456348478944	3.38133674569482	3.35537146581344	3.34637863207863	3.43295506582616	3.27075545761922	3.59161689002016	3.44925339072698	3.74033125983288	3.47822173213415	3.29122707040665	3.44167914112465	protein_coding	Midnightblue
5760	ENSRNOG00000010917	Bmp5	0.236392940400089	NA	NA	NA	0.155248942593386	0.190362124675178	0.146062794034812	0.365227071202641	0.13976464889445	0.180403614439136	0.521254961816573	0.141290469826236	0.299881038458298	0.333190593689779	0.04955895178402	0.302963315732377	0.096638429636265	0.116420553573661	0.319079886655873	0.254946329607244	0.326909018576101	0.321509941271127	0.083565570951669	0.383580550582961	protein_coding	None
5761	ENSRNOG00000010918	Cebpa	2.86942994141052	0.823875025564177	0.027993974546314	0.999999999999993	2.75148514504927	2.76580162026047	2.91702294979383	2.83135873015135	2.52319797464042	3.28093783474845	2.94398328892799	2.89232554453125	2.95553953205061	3.05504056313202	2.70478666148387	2.64886805292433	2.58647533479938	2.84571102980966	2.57036261894413	3.16026498748267	2.87686187519908	2.96594982730543	3.08555314693154	3.02707211004475	protein_coding	Salmon
5762	ENSRNOG00000010919	Mbd4	1.50566726759476	0.823515469547758	0.213302883035583	0.999999999999993	1.62803304719679	1.77191789621214	1.75696925114122	1.23112930619748	1.27296884494345	1.22994809012309	1.09345717595821	1.59724201033022	1.40760564252495	1.40760564252495	1.71763628748598	1.68682567120205	1.92074776332246	1.60032447210511	1.96966275552522	1.39904828857934	1.22731535023337	1.3364882074522	1.20453530628117	1.65388434255577	protein_coding	Midnightblue
5763	ENSRNOG00000010921	Taf1d	1.74800311815375	0.980584350179447	0.693741534799133	0.999999999999993	1.63719752494741	1.8188575126405	2.09125714230815	2.18264733176076	1.7905358084821	1.37540648969984	1.48605864075462	2.09618475656046	1.82515794912117	1.23433478482524	2.21301515143964	1.2463494965236	2.11309886190358	1.8619938619583	1.24542909408149	1.38308741279701	2.16443617942213	2.02117427724802	1.64580193830594	1.52803814829502	protein_coding	Brown
5764	ENSRNOG00000010922	Ppp2r1b	2.8621249285532	0.906235024218472	0.348681251045143	0.999999999999993	2.7941789849722	3.0395308694049	2.87144507851676	2.90729968591585	2.61068199290396	2.86587685902464	2.86747288188813	2.95413338889557	2.88136596815496	2.90276089111416	2.6805842886172	2.87907493935147	2.6385979790946	2.80694019067731	2.8006363349264	2.96135430262162	3.03821429930923	2.89179167294743	2.99662736799751	2.85393059473006	protein_coding	Midnightblue
5765	ENSRNOG00000010929	Tcam1	0.22187155023448	NA	NA	NA	0.187213577331604	0.12475491106791	0.25154077811145	0.110475233311422	0.119604697623054	0.274860326299906	0.342245864173487	0.078346484662153	0.263738749948733	0.228839194316818	0.027176027449422	0.480625492255077	0.483496446916386	0.08152469099241	0.096532012557996	0.229178188388738	0.5055723840756	0.248376361714656	0.21364491129354	0.089684672199234	protein_coding	None
5766	ENSRNOG00000010930	Usp39	3.63545784170607	0.939566197957425	0.5202846767638	0.999999999999993	3.21121386067821	3.61079394763234	3.72867154925982	3.79829526469561	3.51401776359457	3.56973168309773	3.49835032068714	3.93092180152887	3.84790222658617	3.56289934970886	3.53059542213126	3.47133464940123	3.58827449025174	3.62450275734493	3.62984093456752	3.68737708326218	3.86004803982422	3.80370337785555	3.79620162298645	3.44448068902706	protein_coding	Brown
5767	ENSRNOG00000010932	Matn1	0.243180666483907	NA	NA	NA	0.348012371632159	0.152317607795472	0.319807477773452	0.04290588551517	0.313576966001309	0.186459754659859	0.545402395558624	0.098427865433505	0.34424153016127	0.154790434959785	0.177287874472576	0.069393813459778	0.169392843788489	0	0.31327650510302	0.066119818333051	1.13385739396287	0.169392843788489	0.076215030511775	0.182734916767479	protein_coding	None
5768	ENSRNOG00000010934	Spa17	3.64639186631811	0.947307125230235	0.81133337724373	0.999999999999993	3.12826444452301	3.23083113463336	4.20935432316438	4.16789297779992	3.77404694510174	3.55009045993831	3.65702541426684	4.44693307890132	3.79261852692134	2.70907476680684	3.61653355296835	2.88910376803738	3.64900951486897	4.01024588909307	3.16178104795909	3.85797502534264	4.14000762207643	3.90938094111627	3.88135921328386	3.14630867955908	protein_coding	Brown
5769	ENSRNOG00000010935	Cpb2	0	NA	NA	NA	0	0	0	0	0	0	0	0	0	0	0	0	0	0	0	0	0	0	0	0	protein_coding	None
5770	ENSRNOG00000010938	Slc7a10	4.14543410767154	0.933603311217045	0.98986178342675	0.999999999999993	3.94257221198675	4.22628694504485	4.22180169713197	4.28398213020611	4.0211736552649	4.24679873258869	4.07748143415498	4.14043307094012	4.43218341607829	3.74207144336054	4.1446362198985	3.93038962981115	4.32863687378115	4.29774351234687	4.0411617056683	4.27495115688831	4.57011223336015	3.97452242938044	4.28195598364476	3.72978767189398	protein_coding	Brown
5771	ENSRNOG00000010940	Acad11	1.75596260650101	0.984333441939231	0.476105805496762	0.999999999999993	1.50308587101394	1.39947354945264	2.09941960406592	1.75575050995601	1.72252176388453	1.68091009364691	1.7542442373869	2.05837884360909	1.97630662340453	1.57911762033046	1.86084304820709	1.29991953581674	1.70447029942151	1.64544527963406	1.57174378635253	1.65833534923018	2.21807545379803	2.01983461493626	1.90296806238928	1.7084079834836	protein_coding	Brown
5772	ENSRNOG00000010941	Tifa	2.21898758041725	0.823515469547758	0.701005003601758	0.999999999999993	1.89355229224465	1.76424996370793	2.33298499040093	2.22966528480346	1.68909001051369	2.29605339619559	2.16405171306208	2.64424024177968	2.26644609944564	1.81166584286029	2.59775855507695	1.87757288293215	2.47511108994081	2.79454136236298	1.89928199147563	2.40593859786837	2.12117864842237	2.37301629362774	2.74254178475911	2.00081056686502	protein_coding	Brown
5773	ENSRNOG00000010942	Gk5	0.111028940222406	NA	NA	NA	0.276603203767538	0.181087471569164	0	0	0	0	0.14610893091191	0.108381247342615	0	0.325467585560919	0.053106928411113	0.341880514864943	0.132605465982083	0.041422321702585	0.164451266309825	0	0	0.147060748790336	0.08725559425501	0.215147524980079	protein_coding	None
5774	ENSRNOG00000010944	Hyou1	4.78688827340913	0.823515469547758	0.95248543095686	0.999999999999993	5.08384797191638	4.94455816536454	4.59842208059636	4.80619978845526	4.89507039467189	4.82523382845071	5.08139949703117	4.39413681880986	4.71814650742168	5.12749874296582	4.42440885959048	5.1478221747576	4.54639290117501	4.51532137683358	4.99329779003276	4.74564609160395	4.52671800358453	4.66169887204678	4.60946540142753	5.09248020144663	protein_coding	Brown
5775	ENSRNOG00000010945	Ywhab	8.4359519956668	0.823515469547758	0.587232085039435	0.999999999999993	8.69976277584532	8.73601152209122	8.1897067175033	8.36012983711161	8.71521986647011	8.5208720383768	8.55038664375349	8.05008752706143	8.21710878976393	8.92201286038352	8.40069204449037	8.65286020634745	8.39667884048037	8.32591793632911	8.77832128254563	8.31258826153149	7.68529929876401	8.20524929603235	8.28491430198443	8.71521986647011	protein_coding	Cyan
5776	ENSRNOG00000010947	Mmp14	1.83201664834703	0.951547719504799	0.3868035710996	0.999999999999993	2.56960847628433	2.38927714238215	1.90723468542879	1.91355256008291	1.76187223294303	1.35610717883145	2.02774219439981	0.911160840892719	1.73323327931918	1.90723468542879	1.98412156063642	2.75746292404843	1.71617244026661	1.33548868686604	2.23832310531731	1.59890944845603	1.83767667178977	1.37663406615797	1.39215390807478	1.92636687933415	protein_coding	Brown
5777	ENSRNOG00000010950	Cep41	2.0404981830464	0.823515469547758	0.57616665414669	0.999999999999993	1.76991240573498	2.1689393040754	1.96756557078264	2.01112060388503	1.91800260976486	2.14859071200137	1.83478280276487	2.0977066922101	2.09941960406592	1.92917838493269	1.94106554672159	2.06366601285212	2.06650789884332	2.11752915644514	2.04424844352281	2.16752380243849	2.10393483006632	2.13261155247523	2.18805904323696	2.03959868410814	protein_coding	Brown
5778	ENSRNOG00000010951	Cmtm6	2.52986045871786	0.926250330082748	0.766269342365976	0.999999999999993	2.51011794897151	2.79617669891578	2.35661570846751	2.59134287648706	2.30465209193985	2.58966870216229	2.61096446113697	2.462423941639	2.44499629976993	2.55629918074587	2.47257316088542	2.59495431017899	2.64886805292433	2.46500355009433	2.35661570846751	2.56498914186721	2.75330052001899	2.51949988616539	2.50264273598864	2.49550419753057	protein_coding	Grey
5779	ENSRNOG00000010952	Ift122	3.52002747405464	0.823515469547758	0.532115068227857	0.999999999999993	3.8342409589119	3.45487824622925	3.33877338639162	3.4236400858756	3.42930570119827	3.58698446294619	3.79695122086333	3.48212785256046	3.5700657709107	3.74122912435888	3.37836172777545	3.61961607705623	3.25704857145186	3.35588138210933	3.58366890551178	3.54753249917332	3.43064690514039	3.60700652185309	3.41119280583439	3.55139727494071	protein_coding	Brown
5780	ENSRNOG00000010953	Icmt	3.07852213432523	0.823515469547758	0.883684993650566	0.999999999999993	3.4056639050127	3.54581149219428	2.91666083903898	3.0119566050081	3.27169062894249	3.24537373442064	3.05305197615928	2.70965600601847	2.75426722370501	3.47288705679061	2.81192205911056	3.36408904848585	2.34838781507851	2.86936844752234	3.50966176910206	2.8848055681758	3.03108901458303	2.87605363814951	3.04172318726044	3.44632267174587	protein_coding	Brown
5781	ENSRNOG00000010957	Braf	1.81554379479106	0.823515469547758	0.613762163416556	0.999999999999993	2.55670027088475	2.32936732656602	1.38399895228057	1.61256151514092	2.16275287872182	1.87882400236286	1.83683143397529	1.65722085399061	1.54517046660198	2.42756675288071	1.84183990997182	1.90371239893344	1.76527779646852	1.79647482488139	1.88973110193308	1.51227645064555	0.754930119814164	1.61126918611958	1.66209290578928	2.18227674785879	protein_coding	Brown
5782	ENSRNOG00000010958	Prdx3	5.95134536182556	0.823515469547758	0.588696742500665	0.999999999999993	5.56284685550907	5.82754430221458	5.92631224539632	6.17945223058673	5.77909539824186	5.84861968575573	5.43865846987969	5.97815489311077	6.05847441702413	5.61955166817513	6.80104189811646	5.84473764612952	6.36119109575833	6.45653668631513	5.74879221518549	6.30213056694569	5.47442062976137	5.98754450725963	6.11590365111227	5.71589817403337	protein_coding	Midnightblue
5783	ENSRNOG00000010959	Klhl25	1.96697633525176	0.993379370506598	0.50715541734642	0.999999999999993	1.68955725683978	1.67545555106577	2.05113000797159	2.17814685166533	1.73992412295007	2.05525258333706	1.80821142251831	2.40342998231622	2.24107532197773	1.81219486809334	1.92131787870037	1.89972378912331	1.67461860717259	2.18437440775876	1.74437188590857	1.8508782152414	2.23547923806845	2.30465209193985	2.15068655667459	1.71904606571211	protein_coding	Brown
5784	ENSRNOG00000010960	Ankh	5.5892563978412	0.823515469547758	0.564779701561603	0.999999999999993	6.13424620313426	6.00471598278005	5.14466945808543	5.48336484444953	6.02021159295621	5.78659688460631	5.86517303148549	4.85825955761995	5.27753457853023	6.23230934485066	5.51463105980692	5.9905715652595	5.58768542088663	5.44644945866992	6.27769394801412	5.48552681406475	4.07793981984478	5.27680817373834	5.26452629756955	6.0562139204714	protein_coding	Cyan
5785	ENSRNOG00000010963	RGD1563222	0.4796612839898	NA	NA	NA	0.671424635904831	0.109639201662641	0.150642856594194	0.879340890796209	0.105578714885527	0.132275500146655	0.614149333606186	1.12021214347713	0.425575156152516	0	0.254557461240778	0.420142324184082	0.574774318146707	1.00421555749431	0.482332227289243	1.07869019849571	0.488497476456093	0.577927675578789	0.503250007684397	0	protein_coding	None
5786	ENSRNOG00000010964	Akap13	0.826482492109699	NA	NA	NA	1.17006910344998	0.996714238134523	0.776526246286384	0.740226868408718	0.998389594873777	0.7471922197826	1.14735134673278	0.675994236357251	0.701482165796015	1.06522531308278	0.592688041342128	0.905624623648392	0.717205867376563	0.670612903181575	1.02431169966538	0.715579544756115	0.844074984131919	0.602770555995215	0.489618305241543	0.947991983950351	protein_coding	None
5787	ENSRNOG00000010966	Itgb1	4.4317915345502	0.823515469547758	0.777164443792687	0.999999999999993	4.83825318625314	4.97639010170303	4.21344877234296	4.44693307890132	4.60830953429498	4.53521533437024	4.7954002023311	4.01902265612508	4.18374851013111	4.83202236455566	4.13513301633566	4.48342789001089	4.33701312126515	4.18640349256991	4.52872789404279	4.38478823895052	4.06623474458481	4.03851036897145	4.20660181154048	4.82024637172365	protein_coding	Brown
5788	ENSRNOG00000010967	Cdc37l1	5.00206447201286	0.982860186511908	0.654145663581009	0.999999999999993	5.11910837413096	5.00250675777155	4.80215365863224	4.92334008480181	5.15825279478097	5.15897699225375	5.03592011563502	4.74186684065674	4.71910292336369	5.3903652009795	5.09790549934615	5.21817572094201	5.06633421247911	5.02615778434083	5.10631942175933	5.06692850864766	4.51057714929486	4.89964911838753	4.79381500822772	5.20383327382582	protein_coding	Cyan
5789	ENSRNOG00000010970	Krt24	0	NA	NA	NA	0	0	0	0	0	0	0	0	0	0	0	0	0	0	0	0	0	0	0	0	protein_coding	None
5790	ENSRNOG00000010971	Snx18	2.85155252068583	0.823515469547758	0.152466890708462	0.999999999999993	3.00955750515985	3.100169562675	2.8441447819694	2.85616145547132	2.97925584057596	2.97705796038885	2.82820778870569	2.68554427780643	2.72442981283344	2.90960530789492	2.89939395212417	3.10059859622926	2.90276089111416	2.81020410876356	2.89032917099458	2.63407243355123	2.70595645456235	2.6712442248903	2.65445937169754	2.84789691630866	protein_coding	Brown
5791	ENSRNOG00000010972	Neurog2	0.394504942242866	NA	NA	NA	0.243981779251812	0.341262454185058	0.466922858523751	0.357787320656084	0.221240361070046	0.710766326908375	0.801721135399499	0.608599398064114	0.298646351702375	0.153888406985628	0.377199561525611	0.111205253521286	0.315174986078518	0.497552791748524	0	0.832382663264893	0.84467372132069	0.250360911543483	0.194278297420577	0.262454265686991	protein_coding	None
5792	ENSRNOG00000010975	Adnp	4.47457856186247	0.823515469547758	0.61708562478308	0.999999999999993	4.96030341803409	4.79863224643766	4.19262422633995	4.30523987134478	4.76837225996289	4.4728324824034	4.84580113772417	4.00296079637186	4.19163094654536	4.86679697831569	4.2659071655838	4.85035438686345	4.35188128734457	4.22560077985971	4.93095112439694	4.27780588664731	4.0679221861716	4.15242114392639	4.23544370018393	4.72808921279175	protein_coding	Brown
5793	ENSRNOG00000010977	Igfbp6	4.79614455087544	0.823515469547758	0.613762163416556	0.999999999999993	3.7864928604905	4.73871974616398	5.00659313123583	4.59012261822746	4.40142636158302	4.31640680881264	4.40794276209583	5.4310392119868	5.12418294823613	4.55744593345924	5.02208235312394	4.85882199041092	5.16010981574358	4.95713850035656	4.20195764714388	4.85597475218576	5.77180715756501	5.31731456144078	4.82232328116356	4.5949885760833	protein_coding	Brown
5794	ENSRNOG00000010980	Proser1	2.09294770347408	0.823515469547758	0.955423322943835	0.999999999999993	2.31318271435544	2.24332085473142	2.0884961197023	2.05484691450917	2.19978806985416	2.06504111179129	2.22755764724949	2.06219564122494	2.08302320936205	2.20596109555186	1.9555056831187	2.275937643294	1.71061316159586	1.924988988441	2.11263074829051	1.94997113057849	1.82805390063318	2.17767067961782	2.02473012215933	2.35543863342052	protein_coding	Brown
5795	ENSRNOG00000010981	Gtf3c5	3.45828488385527	0.825449513642922	0.611832775567897	0.999999999999993	3.29318763412455	3.08445397798922	3.69657756347312	3.53778340693205	3.27036709730486	3.49428375203013	3.41159775895454	3.83754215727703	3.6475378624388	2.89622766620077	3.56250254387551	3.11762057906857	3.49292535755283	3.50449728141109	3.31782877351696	3.55073570544278	3.71153510331834	3.80998132640546	3.6361820295192	3.29233010026962	protein_coding	Brown
5796	ENSRNOG00000010983	Otog	0.04425039739096	NA	NA	NA	0.060524625742449	0.033093957302539	0.020010908452547	0.017761214353023	0.003484383639209	0.057303943731278	0.029517122608682	0.099512720090219	0.036853378232834	0.047845412129272	0.020010908452547	0.032268944382828	0.033568188822645	0.00497796341465	0.064869838306555	0.035299119001285	0.155474977998822	0.006150603279595	0.059160466019881	0.067319271858336	protein_coding	None
5797	ENSRNOG00000010984	Anxa11	6.02032359013716	0.84114141757421	0.442985715989866	0.999999999999993	5.89332640992961	5.88614808272122	6.05532799357262	6.03565854719128	6.07425451850542	6.0803661319017	6.28522196320215	5.78955685831737	6.04277848955398	6.29741017081399	5.59557109131421	5.86184757968618	5.77988058658968	5.91730893967314	6.25505983180791	6.00207789982996	5.97895591085625	6.06663268264446	6.20478836353529	6.30429975109673	protein_coding	Brown
5798	ENSRNOG00000010985	Zfp410	2.8740855940801	0.823515469547758	0.839620922246895	0.999999999999993	2.43301163723445	2.54804285085381	3.09738999345664	2.96310674484999	2.50584774983079	3.05434162180635	2.71015566247163	3.20501654059428	3.18336669512964	2.52319797464042	3.23473084287133	2.462423941639	3.13017094914899	3.24726129011837	2.797735493688	2.97873342765805	2.60503165379065	3.00652765179261	3.14034496423627	2.65527419579069	protein_coding	Brown
5799	ENSRNOG00000010986	Cmtm7	1.59777747361875	0.95901919658912	0.727825792324928	0.999999999999993	1.12940864960277	1.41194438391664	2.16123388862742	1.8863207025258	0.939870511751883	1.75125117900576	1.45263865692474	2.21093725241228	1.94018066043961	1.23768693560921	2.12842934848285	1.22420843473378	1.45462890201275	1.84637958077756	1.02212261393889	1.50889916314447	2.07282319561103	1.76674991718777	1.80104605111074	1.00878944455902	protein_coding	Brown
5800	ENSRNOG00000010989	Ipo5	4.72588503923753	0.823515469547758	0.83500497671819	0.999999999999993	5.10558757141695	5.25516475758038	4.21168313991637	4.55406293953377	5.12359501997715	4.77750756336874	5.10162822709915	4.32510897430832	4.51438930766458	5.51142676551316	4.40006480925102	5.17228008118301	4.3722357947077	4.38127506521476	5.19485631324581	4.52308484692252	3.9168816886973	4.39818959064823	4.4382086697308	5.24046965877092	protein_coding	Brown
5801	ENSRNOG00000010992	Hspb3	0.847292885251434	NA	NA	NA	0.399951305617421	0.686347946410675	0.940494162808013	0.413049448889902	0.743745496477765	1.06953585877651	0.901278111803152	1.01391048867068	0.901278111803152	0.323093264130888	1.49916700711424	0.391469748469407	1.4444468296836	0.790724253009464	0.878325136706325	1.03355152121896	1.47472883585266	1.12214072840719	0.757953058281425	0.160666390897239	protein_coding	None
5802	ENSRNOG00000010993	Dpm1	4.24324011994966	0.823515469547758	0.933822487482222	0.999999999999993	3.84754900044698	4.14000762207643	4.44359703789667	4.32195189915915	4.19695752542889	4.20592966985827	3.95926799882884	4.38041465566784	4.33701312126515	3.8330524980349	4.36099558087218	3.96437044345967	4.55360840684295	4.55265034812	4.15124227699298	4.30024931412757	4.41755382078347	4.37814986373615	4.42440885959048	4.09583245580464	protein_coding	Brown
5803	ENSRNOG00000010994	Has1	0.09551030580263	NA	NA	NA	0.144504107867723	0.099647192452704	0.046718772210734	0.076376718469035	0.194916848603946	0.166482410012213	0.224839550390239	0	0.087060731568729	0.220962521546182	0.07928323575875	0.199736517625082	0	0	0.126941141720117	0	0	0	0.12132207538016	0.121414292446988	protein_coding	None
5804	ENSRNOG00000010996	Mob1b	1.23325992618587	0.933603311217045	0.618556218712676	0.999999999999993	2.08004771439348	2.28057881861551	0.28376244494891	0.752288311115511	1.5035675400443	1.49691096488569	1.42552724840842	0.258700237622051	0.298186547534743	2.31003249709049	1.63606123601258	1.7462908355741	1.40676930030952	0.896498592806356	1.64010816658862	0.827368508315221	0.552270574332247	0.436613610422779	0.906864242138409	1.92675113255842	protein_coding	Brown
5805	ENSRNOG00000010997	Ednrb	2.93777608607041	0.823515469547758	0.453789938934601	0.999999999999993	3.91355772984801	3.88270858046182	2.50302950039216	2.78136747782617	3.53248117033	3.52862376250764	3.30118221574516	1.44933686455301	2.44317377802908	3.78984973172254	3.45039914895912	3.59565224280213	3.29695620728106	2.84713814728242	3.40151237590672	2.8334598926895	0.293528871770989	2.15038436547951	2.39709060933542	3.36408904848585	protein_coding	Cyan
5806	ENSRNOG00000010999	Cep295	0.838552399333573	NA	NA	NA	0.913597747032643	0.848365588250042	0.635681871686702	0.833491912575354	0.888059631793157	0.723668119133843	0.992894244239799	0.679774902764122	0.862274190314909	0.923682489135899	0.988786612416174	0.86120786640484	0.75459795093058	0.912791789985929	0.811917662519334	0.780069587823379	1.18827877462834	0.777096557720446	0.674525191736858	0.720285295579112	protein_coding	None
5807	ENSRNOG00000011000	Rims1	4.56948897102991	0.840771570233639	0.549313964347181	0.999999999999993	5.67294490150156	5.88061047476357	3.75295406449534	4.03260384686345	5.39447915796053	5.20572053866665	5.12544198829143	2.9617157392971	3.34599453547215	5.63736114943916	4.48913281646496	5.46740861284433	4.84580113772417	4.29986445556573	5.21873545330716	4.86069717056825	2.51771662430591	3.64386888543522	3.70469991502693	5.33202795260454	protein_coding	Cyan
5808	ENSRNOG00000011001	Olr97	0	NA	NA	NA	0	0	0	0	0	0	0	0	0	0	0	0	0	0	0	0	0	0	0	0	protein_coding	None
5809	ENSRNOG00000011006	Stoml3	0.14047265022442	NA	NA	NA	0.284523076030616	0	0	0.295984683947301	0.380797758828911	0.451151701251687	0.03876716702283	0.3815929787418	0	0.111553112944799	0.046821246256355	0.113751045940044	0	0.134030669231843	0.199428051348207	0.069480246707107	0	0.085052138569149	0	0.216519127667748	protein_coding	None
5810	ENSRNOG00000011007	Ube2o	4.62898354413119	0.823515469547758	0.896824095707286	0.999999999999993	5.2570853164861	5.02049197830814	4.32006292773693	4.39272338126165	4.97949287679205	4.63744534577668	5.28749630536009	4.18194493729458	4.55041065599265	5.28539426552151	3.97452242938044	5.16380201254417	4.17940993068467	4.16771478361436	5.20266827110472	4.23589398623099	3.68559484677451	4.6239692558634	4.29673380566772	5.13681357022835	protein_coding	Brown
5811	ENSRNOG00000011008	Bet1	4.51660279698674	0.823515469547758	0.709719414220277	0.999999999999993	4.18155858980762	4.42788436084872	4.57222818053872	4.68948982972216	4.26421400292199	4.57011223336015	4.2420822645616	4.49433432049858	4.66289904588183	4.08289117293883	5.19976341822006	4.2945167240722	4.99748413692618	4.97099948062074	4.13782645456307	4.72041911567044	4.43869738830029	4.51057714929486	4.65471707492571	4.21936099606114	protein_coding	Midnightblue
5812	ENSRNOG00000011009	Cmtm4	2.34411875948813	0.823515469547758	0.613762163416556	0.999999999999993	3.65963233740869	3.72290313856045	1.0280991035775	1.82011318423557	3.37080128369048	2.53818762809612	2.62896578623362	1.03128275484888	1.35866322586526	4.28814184632961	2.58333145390242	3.53087685012467	1.82835475426619	1.83576585406371	3.10587097182856	1.69520479051564	0.639644858572607	1.36070362817912	1.36646266470071	3.48936907476279	protein_coding	Brown
5813	ENSRNOG00000011011	Nmb	1.50397872371744	0.823515469547758	0.483928243132471	0.999999999999993	0.787887142709021	0.598985792799725	1.824650966693	1.01391048867068	0.928100047046413	1.52441979088965	0.932448333294187	2.17595646672534	2.11365583092807	1.16896291608821	1.72514192651503	0.852945589750505	1.42699437255964	2.00940952285852	1.3017316162876	2.02631193871304	3.12707945255417	1.95070374274985	1.8798333685836	0.710445167932584	protein_coding	Brown
5814	ENSRNOG00000011014	Copg2	4.73495759527496	0.941176035880693	0.594533645631648	0.999999999999993	4.77362268410075	5.06164142456942	4.56655337546589	4.65701169017846	4.87246877944851	4.86289048106831	4.65064854155472	4.47337618501139	4.5767673026872	4.94118379736869	4.84388337432156	4.77854318605848	4.83825318625314	4.61221388484342	4.91238831679059	4.81847685530084	4.22759746139773	4.71986902326477	4.78173030739364	4.73003204842173	protein_coding	Midnightblue
5815	ENSRNOG00000011015	Hivep2	4.08677083181209	0.823515469547758	0.960605609065298	0.999999999999993	4.61266654270119	4.23718165640233	3.82414665804587	3.94766662429271	4.52308484692252	3.91582202832779	4.54710706815318	3.59036787834798	3.70928677529568	4.79082024850562	3.36902977023591	4.37941926451316	3.81213724971009	3.6727002764746	4.61311611105136	3.87275096023022	4.24964026620582	3.63151118374934	3.75344301556068	4.68351821151581	protein_coding	Brown
5816	ENSRNOG00000011016	Slc7a2	0.775431569822957	NA	NA	NA	1.19985012102012	1.51144956901768	0.115728080275653	0.288083582236587	1.31732548863488	1.12214072840719	0.982064622578285	0.17824834669716	0.397078366338811	1.66098245117355	0.808140317515814	1.38902294538724	0.487546443239876	0.780706523210759	0.97283581370835	0.324721965660987	0.20176409929016	0.274022579051038	0.368963302256147	1.12795605075885	protein_coding	None
5817	ENSRNOG00000011019	Faah	0.857221310428631	NA	NA	NA	0.133190980886544	0.080025842866433	1.4172460167887	0.219935295946782	0.20145149299057	0.202369636163461	0.089052080306612	1.47222390310531	1.83266240474077	0.166658468633192	0.143536423894435	0.121414292446988	2.74080572999138	1.68909001051369	0.207013332797685	1.81935938101552	0.177914699564485	0.230121707276845	1.79593813300514	2.40441637563808	protein_coding	None
5818	ENSRNOG00000011020	Eif3l	5.83442537360933	0.827493885762011	0.566903150281105	0.999999999999993	5.49366814685279	5.48909154116376	6.09636928783311	5.98960056414382	5.62624097155272	5.92345359314642	5.59091245228285	6.23893891529891	6.15119295054977	5.24873652459006	5.91097353061894	5.39447915796053	5.71830421861233	5.98754450725963	5.63581285812415	5.89901063455703	6.42793328958788	6.18893277683192	6.02746361282333	5.64984793839662	protein_coding	Brown
5819	ENSRNOG00000011022	Mep1a	0.06741254072758	NA	NA	NA	0.092640580826143	0.007371556216758	0.095415279864092	0.077138902336748	0.108381247342615	0.058545579452686	0.123301179554077	0	0	0.067407729516578	0.106191497469128	0	0.043007321436258	0.011494488220507	0.114219109475226	0.110974698855891	0.151589178967773	0.07183986034217	0	0.10873260467494	protein_coding	None
5820	ENSRNOG00000011024	Zdhhc20	2.38070049267764	0.846350646016088	0.484428854641644	0.999999999999993	2.67865788095471	2.91014529640503	1.99209441151498	1.83042591398739	2.85281307059374	2.49710864364475	2.30420348719228	1.98708670461721	2.23877035408333	3.03139687259585	2.73411247829749	2.84317094375099	2.72696796147891	2.49550419753057	2.49095898959911	2.40485899069285	1.38627252491011	1.62149584267379	2.01869416650333	2.56927112252632	protein_coding	Midnightblue
5821	ENSRNOG00000011025	Trmt10a	2.39154203677575	0.823515469547758	0.609102392769756	0.999999999999993	2.18740671145659	2.1122725980323	2.37573634542552	2.35543863342052	2.10098016991674	2.46162664787628	2.16123388862742	2.83027713076847	2.50264273598864	2.03672961075449	2.94055185636104	2.09508606344552	2.23914596037315	2.7677111491017	1.92636687933415	2.70369187960851	2.55446483596529	2.59374254104342	2.62102888636254	2.26470621165274	protein_coding	Brown
5822	ENSRNOG00000011026	Irf2bpl	4.77220045883365	0.823515469547758	0.864437588404007	0.999999999999993	5.25051160831741	5.19781547160654	4.29809703614509	4.60198526426782	4.94684453104955	5.15825279478097	5.15648702491939	4.40142636158302	4.66254960861409	5.27879269052683	4.64800978316958	5.1971333240645	4.51184814516098	4.54710706815318	4.93887126797359	4.84536885947083	3.42930570119827	4.61807593203521	4.57222818053872	5.18329852309732	protein_coding	Brown
5823	ENSRNOG00000011027	Uba5	5.18875120118461	0.823515469547758	0.604520061904233	0.999999999999993	5.13226548634203	5.00094916137462	5.22037039466464	5.33480493947053	5.07575295477773	5.09667257129961	5.2710422038256	5.16069011127144	5.23823523658638	5.1358309546676	5.17794090701409	5.10066086740295	5.19903722295306	5.21130856987827	5.2072492333197	5.21490715419614	5.21035652190256	5.26670709659884	5.29339292497205	5.2268495111743	protein_coding	Brown
5824	ENSRNOG00000011028	AABR07054096.1	1.3384712339326	0.872527313814715	0.760185458221902	0.999999999999993	1.30821669169477	1.69178962885197	1.1755888862125	1.46760633256145	1.20309052979103	0.949628158919339	1.25226792419573	1.5961460943873	1.79097383426842	1.22513127027685	1.47429949021483	1.44591788484861	0.715315957408686	1.2355481055458	1.2463494965236	1.1685909178116	1.44860022622297	1.59680875199622	1.20496358216841	1.57259091475184	processed_transcript	Grey
5825	ENSRNOG00000011029	Sec11a	5.27902583653406	0.823515469547758	0.453789938934601	0.999999999999993	5.23158044145621	4.94281497686803	5.15825279478097	5.27879269052683	4.80385497849012	5.4279900917618	5.38337511311978	5.42001409361859	5.50072765421038	5.08892812963536	5.63581285812415	4.95356231605544	5.50890366216852	5.38800660505575	4.74564609160395	5.57860999470563	5.59254568927577	5.34799458303158	5.45727301152468	5.1358309546676	protein_coding	Brown
5826	ENSRNOG00000011032	Lhfpl2	2.6941454651368	0.823515469547758	0.688593651101304	0.999999999999993	3.02677660429503	2.96477150358399	2.81836058295542	2.58741083958443	2.69017558314325	2.69980923363812	2.80567701982201	2.48894926883824	2.50073590677701	2.81389188335794	2.6177675881097	2.83027713076847	2.63022640495347	2.47894760895806	2.62975235971003	2.54765982642897	2.8166512084975	2.57938509476235	2.49517925575456	2.86050439879757	protein_coding	Brown
5827	ENSRNOG00000011033	Tekt2	0.753090334192498	NA	NA	NA	0.411759925277631	0.575976495280304	1.20093442363506	1.23693100860352	0.224149058956953	0.651377275732567	0.427890500491148	0.786590005655175	1.03659648610424	0.56308191698677	0.839609147350405	0.503878949012692	0.947714626047212	0.814379586770415	0.631976249635857	0.658012634246977	1.04793833744644	1.14329636496107	0.940963725054729	0.418749966600787	protein_coding	None
5828	ENSRNOG00000011034	Tcp11x2	0.005644366702595	NA	NA	NA	0	0	0	0	0	0	0	0	0	0	0	0	0	0	0	0	0	0	0.112887334051895	0	protein_coding	None
5829	ENSRNOG00000011037	Irx6	0.244713059302231	NA	NA	NA	0.084754871380976	0.197407895190938	0.35197465871004	0.423178947713228	0.235982783201914	0.135375637720685	0.215480637192073	0.178701589147573	0.146552359639464	0.186339969649783	0.226258440993269	0.105335075260179	0.347784524940212	0.194107336719969	0.40462817754983	0.289848095483445	0.406922353179531	0.187213577331604	0.407393760625444	0.169020494414453	protein_coding	None
5830	ENSRNOG00000011039	Gch1	0.589186884838591	NA	NA	NA	0.358543112285059	0.610326868876143	0.354017819735826	0.411759925277631	0.364282183282964	0.60243521536194	0.76133055369892	0.551156191070415	0.778629630481329	0.637904875530513	0.573258805640258	0.463960597912121	0.416456647415323	1.15882828072119	0.495818298041518	0.850301093318157	0	0.788104966404024	0.84270562885102	0.763917002867469	protein_coding	None
5831	ENSRNOG00000011040	AABR07063855.1	2.95652099278048	0.823515469547758	0.481324208569121	0.999999999999993	3.22353862506434	3.19297678076912	2.82854465994267	2.82564684532892	3.27131794805224	3.24415708079846	2.84846270162612	2.63670720703359	2.6805842886172	3.59338962873785	3.41665378707107	3.10673842430005	3.14987350218229	2.79342586394582	3.08445397798922	2.41001866043659	2.38268786252698	2.55873061832778	2.67341305187327	3.20909834098596	pseudogene	Cyan
5832	ENSRNOG00000011042	RGD1560925	0.532897604687187	NA	NA	NA	0.31663750739471	0.145065544499598	0.366545082047729	0.352479731463029	1.64902423531518	0.614902834360133	0.762007163718924	0.158612722339063	0.143642071127175	0.403323956350595	1.06238245132752	0.56308191698677	0.46168769766488	0.378363461963042	0.337640140039945	0.713933663979174	0.990033455343994	0.599750299305088	0.386641730212614	0.252196428304574	protein_coding	None
5833	ENSRNOG00000011044	Clmn	1.68472482538627	0.823515469547758	0.849043142644985	0.999999999999993	2.21229493612688	2.07625756156496	1.25654390029421	1.51617479305853	2.19376322910574	1.82714425451289	1.69970753110672	1.39864150703868	1.34280844635059	2.52366545003249	1.37862564714415	2.01521743841935	1.29337637034142	1.38308741279701	1.92917838493269	1.4644711897642	1.62512083415319	1.29427137222988	1.26015874521677	2.00398750353495	protein_coding	Brown
5834	ENSRNOG00000011047	Tmem185a	3.3053208404359	0.823515469547758	0.828169388810336	0.999999999999993	2.92219242400508	3.01923647682823	3.35968245258129	3.50864263220098	3.09418826077532	3.33535226346875	3.0617273870186	3.60557433649398	3.50705864631777	3.16850420924239	3.62139784479198	3.07638345051302	3.41559325811048	3.61913888423723	3.14117951228147	3.53861712481195	3.25825425559273	3.45111152121731	3.43182464213718	2.97075722609228	protein_coding	Brown
5835	ENSRNOG00000011052	Gars	5.97897692649471	0.829109175032448	0.659328615379848	0.999999999999993	5.94054429243542	5.94536517370056	6.0067536756901	6.11915787585266	6.04277848955398	5.94617009293278	5.97235767094985	6.09253749634026	6.04852589025982	5.93607676871938	5.53609067721274	6.1182964903664	5.63147727968371	5.88953195005489	6.16385221769073	5.82754430221458	6.21486267640183	6.19425354673045	5.95233519732246	6.00102676578158	protein_coding	Midnightblue
5836	ENSRNOG00000011053	Cyp2u1	1.62218738239817	0.884481392795442	0.802725775838814	0.999999999999993	1.74583107098276	1.64608867680932	1.37311474007655	1.54236256397379	1.8058213468249	1.8675361404984	1.63932594695723	1.11605285995804	1.76018069950473	1.50688751819049	1.53522535195566	1.79097383426842	1.35243283687532	1.40238301634403	1.70941923720991	1.81689517790023	2.04700417163831	1.52411985752214	1.35019340048702	1.9118991999862	protein_coding	Brown
5837	ENSRNOG00000011054	Laptm5	4.3727878297372	0.823515469547758	0.631216446114107	0.999999999999993	4.41575021743104	4.50758408648162	4.89606570018445	4.30903099370128	4.1563759857169	4.41184109649093	4.59694915196114	4.5384400768977	4.44925794757155	4.05563341244064	4.08432666511046	4.06731388463996	4.41289632678455	4.05049037873272	4.24488477637641	4.30523987134478	4.89153584210597	4.33343876172026	4.36673800024114	4.36196341881056	protein_coding	Cyan
5838	ENSRNOG00000011057	Mfn1	4.11308584452165	0.823515469547758	0.92654919148459	0.999999999999993	4.19448739488204	4.4146693396512	3.87359421881701	4.23892821843621	4.01588243774125	4.20044981663483	4.18748233055664	4.13888858365452	4.01449768066506	4.31319033453697	4.02399780313683	3.92942033651876	4.01630554063731	4.27846618502254	4.07291783837569	4.10894591306733	3.95251389197968	4.01079863304513	4.06595309698433	4.21032729608963	protein_coding	Brown
5839	ENSRNOG00000011058	Utrn	2.38034800870451	0.823515469547758	0.545394916343876	0.999999999999993	2.72736722466875	2.70663188573549	2.18463338613198	2.42275547927566	2.71695403115575	2.34869430803138	2.53140342050721	1.98412156063642	2.05710259711073	2.70869115302003	2.06219564122494	2.54067678229715	2.38447315632251	2.34198446672949	2.6177675881097	2.23619333335571	2.03822791001218	2.13393960322967	2.13096841893475	2.73217822760063	protein_coding	Brown
5840	ENSRNOG00000011059	Ttbk2	1.30782177917664	0.823515469547758	0.588935262334444	0.999999999999993	2.22120474916174	2.15792684789336	0.875097471480694	0.982403365480388	1.77342503976876	1.12873914207058	1.26626902624664	0.689543928213359	0.574073695665018	2.53738056355073	1.18857126524236	2.22462763907717	0.870195709674292	0.967628610006587	1.70447029942151	0.635681871686702	1.10231086865042	0.799692406311978	0.654841024150354	1.80235205978009	protein_coding	Cyan
5841	ENSRNOG00000011060	Unc119	4.80409235757461	0.823515469547758	0.936230230874995	0.999999999999993	4.28852836789076	4.51481092741426	5.20383327382582	5.01263414748929	4.52388213609851	4.69909710977287	4.31049754321077	5.20383327382582	5.23773903518729	4.13183556433117	5.33608803944454	4.38593106180293	5.01173892998643	5.31574083280272	4.23795714780951	5.08892812963536	5.16422975673737	5.17435727848983	5.15547866151657	4.08470593422037	protein_coding	Brown
5842	ENSRNOG00000011063	Dennd1b	0.374705865693787	NA	NA	NA	0.67198391159957	0.873277746957973	0.089359447484	0.255361139984945	0.254946329607244	0.264203116432513	0.45436759039992	0	0.440699930179387	1.06628011312957	0.528620674699125	0.558165098638922	0.098427865433505	0.224149058956953	0.604686520901096	0.233867830405554	0	0.337640140039945	0	0.538080799025522	protein_coding	None
5843	ENSRNOG00000011065	AC126899.1	0	NA	NA	NA	0	0	0	0	0	0	0	0	0	0	0	0	0	0	0	0	0	0	0	0	protein_coding	None
5844	ENSRNOG00000011066	March6	3.55738692581591	0.84114141757421	0.614202489627694	0.999999999999993	4.79111468936025	4.84905875001078	2.5123137490605	2.91186258621919	4.34347000608873	3.58037103867411	3.80184517002963	2.16047137311649	2.71231106493502	5.17547969081917	3.52254907956863	4.56472660502075	3.34364666449827	2.96447312177294	4.43055190602453	3.17634950374451	2.34198446672949	2.71365204949766	2.71752355097589	4.53398345017158	protein_coding	Brown
5845	ENSRNOG00000011067	AABR07040782.1	0.064320036551187	NA	NA	NA	0.124026308835784	0.116420553573661	0.474284691866114	0	0	0	0	0	0	0.155870069515199	0	0.113366500604188	0.170664222088163	0.131768384540629	0	0	0	0	0	0	processed_pseudogene	None
5846	ENSRNOG00000011068	Papss2	1.79443338075095	0.888279618575682	0.882058843731385	0.999999999999993	1.82011318423557	1.86050916626172	1.76391122560113	1.97793636067837	1.50983769786032	1.95810954425059	1.88277410858533	1.44322869012589	2.00940952285852	1.4481823312072	1.81457277634613	1.93021181705691	1.43236671191595	2.05243832739768	1.52610487859278	1.98937392585906	2.31345411315172	1.23632814942572	2.28660174638753	1.63320333722093	protein_coding	Cyan
5847	ENSRNOG00000011070	Gnb4	2.77155724022124	0.948146114918407	0.500522891343967	0.999999999999993	3.52343599700889	3.7657447704999	2.32756636814373	2.03176940852441	2.98489061706041	2.73051888399863	2.77196320313676	2.42861905565308	1.93509591647667	3.44988632405583	3.35228331488684	3.25980772930195	2.65340207188616	2.46616180685416	3.64289849954882	2.56454937935541	1.55643579198815	2.33368176413702	2.82388924196533	2.82854465994267	protein_coding	Brown
5848	ENSRNOG00000011071	Nt5e	1.41553111264195	0.934454109420994	0.984310520412479	0.999999999999993	1.4354339104216	1.68036914496519	1.31520710584275	1.15834740134817	1.06825348645174	1.71824653476387	1.58493124198997	1.30065002916446	1.40238301634403	1.63719752494741	1.46936479319651	1.59303292391464	1.53586558646591	1.54872562798453	1.38267970164183	1.82208196209514	0.764278333396766	1.39685161931303	0.798330895163388	1.69839141342801	protein_coding	Cyan
5849	ENSRNOG00000011073	Htt	2.49538608685367	0.823515469547758	0.964887399025797	0.999999999999993	3.02184195473965	2.67595150201226	2.42459670632602	2.5265826802485	2.84817542902041	2.29347437098844	2.90426018581678	2.29916639488991	2.30205417912239	2.8851192286977	1.66414215117034	2.77902454086221	2.00203042616287	2.15603476479432	2.94939831406665	2.17595646672534	2.83895549718587	2.22345436919629	2.07333971183999	2.8641628632074	protein_coding	Midnightblue
5850	ENSRNOG00000011074	Calcb	0.472729193273626	NA	NA	NA	0	0.344774707325264	0.588883749999179	0.188142140523884	0.757598630488023	0.313062673042105	0.285701084722607	0.481247733232401	0.7315910494608	0.639970273009939	0.543391847257014	0.661912418182522	0.130012826119239	0.84270562885102	0	0.760830731547604	0.936080934716917	0.192802759499765	0.752636981571618	0.303237695922625	protein_coding	None
5851	ENSRNOG00000011076	Ank2	4.01079541539576	0.823515469547758	0.626224382132078	0.999999999999993	5.48108448490615	5.21490715419614	3.13584125396361	3.50387069532915	5.16340976871295	3.99848211778211	5.03314831268403	2.34671980001078	3.03437561456938	5.70347686009962	3.38272258035299	5.24873652459006	3.63102044292989	3.33185774606669	5.14409879691996	3.59748826815747	1.88036462949733	2.99198606409138	3.1147826145252	5.27753457853023	protein_coding	Cyan
5852	ENSRNOG00000011077	Tjp1	3.45064071602459	0.823515469547758	0.805776052734531	0.999999999999993	4.15597301759791	3.85287278160598	3.03172018954336	3.39509111830104	3.80370337785555	3.31513898094398	3.90304791376411	3.02153507111556	3.004408175843	3.96772334809501	2.92866792812575	3.71825091936541	3.22256648744932	3.12355620248863	3.81101266570861	3.36408904848585	3.24278433653903	3.0410642115666	3.18018820957841	3.92942033651876	protein_coding	Brown
5853	ENSRNOG00000011078	Srm	0.33285185813302	NA	NA	NA	0	0.056602086405298	0	2.47965352760406	0	0	0	3.52560436945112	0	0	0	0	0	0	0.59517717919992	0	0	0	0	0	protein_coding	None
5854	ENSRNOG00000011081	Serpina7	0	NA	NA	NA	0	0	0	0	0	0	0	0	0	0	0	0	0	0	0	0	0	0	0	0	protein_coding	None
5855	ENSRNOG00000011082	Fabp9	0.011895653993307	NA	NA	NA	0	0	0.237913079866141	0	0	0	0	0	0	0	0	0	0	0	0	0	0	0	0	0	protein_coding	None
5856	ENSRNOG00000011091	Ferd3l	0	NA	NA	NA	0	0	0	0	0	0	0	0	0	0	0	0	0	0	0	0	0	0	0	0	protein_coding	None
5857	ENSRNOG00000011092	Iqca1l	0.009630872039153	NA	NA	NA	0.010320139780473	0	0.03829030063727	0.028875280866575	0	0	0	0	0	0	0	0	0	0.015379941607889	0	0	0	0	0.099751777890852	0	protein_coding	None
5858	ENSRNOG00000011093	Ssna1	5.72525991073173	0.884214121820563	0.61708562478308	0.999999999999993	5.37939171085558	5.47632983775714	6.0266504715509	5.91996451123653	5.28086502931249	5.64554647060651	5.51224174328823	6.28522196320215	6.10242487121095	5.25371873554758	5.82480501453412	5.05169206087119	5.84861968575573	5.93008241824135	5.41601600214282	5.97815489311077	6.38388889379501	6.09424567792624	5.97428654852412	5.12105167516513	protein_coding	Brown
5859	ENSRNOG00000011094	Efcab6	1.14566445739627	0.908346954437637	0.204746315993409	0.999999999999993	0.913119727604766	0.988340252769868	0.997934133195639	1.16475069294276	1.06501016794203	1.23595422813289	1.17134615735576	1.4167141085038	1.43325379389343	0.929814398723962	0.685620949087051	0.982403365480388	0.872838489076824	1.06173946454831	1.21671069383304	1.21780001854811	1.72894619987084	1.40887323822833	1.3970198066765	1.02509926151112	protein_coding	Midnightblue
5860	ENSRNOG00000011096	Hmgb3	0.766807636236532	NA	NA	NA	0.465463150674979	0.63325105404432	0.596724565082563	0.930659458309572	0.98746709285312	0.29489095782624	0.558165098638922	1.09541781855101	0.885578932573119	0.820927723418795	1.23693100860352	0.486823967360064	0.528620674699125	0.730423888683836	0.529245902353043	1.40502733676336	0.61312561385648	0.837056165771552	0.647913569909913	1.0524387447571	protein_coding	None
5861	ENSRNOG00000011100	AABR07040947.1	0	NA	NA	NA	0	0	0	0	0	0	0	0	0	0	0	0	0	0	0	0	0	0	0	0	protein_coding	None
5862	ENSRNOG00000011101	Twist1	1.48026397934812	0.834030401991433	0.169228575013958	0.999999999999993	0.943368140540212	1.05774044565674	1.70388076691977	1.42464292523539	1.07231644259446	1.38649561556401	1.64455382380988	1.96595675143045	1.94466863461041	1.26092686305244	1.26181715953395	1.23693100860352	1.26243354852407	1.65507081921255	0.92653019471577	1.64939863616969	2.11894920991575	1.70348724223361	1.87797761398607	1.50813374465359	protein_coding	Brown
5863	ENSRNOG00000011104	Rpl22	8.19164029544192	0.823515469547758	0.99518903193501	0.999999999999993	7.88072255934535	7.86516071812865	8.38701566430356	8.36797162670235	7.83297669981505	8.03240862863245	7.79986311605535	8.51383258717466	8.43323614774936	7.62778446485742	8.7202003011715	7.99229655517378	8.51383258717466	8.57559842826126	7.77055091729614	8.33254593459371	8.45243482249461	8.26185374947481	8.4620695014277	8.01045089900603	protein_coding	Brown
5864	ENSRNOG00000011105	Arl15	3.17711248637083	0.872527313814715	0.418013649765961	0.999999999999993	3.37748132378108	3.58531952356402	2.66774376178605	2.49608366594181	3.4622759715575	3.33154428712916	3.50564605718571	2.59820856340054	2.37415184877551	3.81175204097624	3.74628857796753	4.29941941497196	3.88039117761209	3.60007405806826	3.4622759715575	3.34324826419564	1.59150804483857	2.70869115302003	2.51053689440026	3.18960912668714	protein_coding	Midnightblue
5865	ENSRNOG00000011107	Pcsk1	0.565583232509701	NA	NA	NA	0.516149271052565	0.496702497540273	0.127533324237998	0.534430299389464	0.515481806149678	1.19597053167465	0.352754796849731	0.241843319059153	0.320310966499437	1.13733376757609	0.715915417043096	0.673154810437977	0.819533389430628	0.537855788792016	1.12761806036839	0.464477776865413	0	0.142063796025969	0.221599054840841	1.17093597636065	protein_coding	None
5866	ENSRNOG00000011108	Tsga13	0.00753643999552	NA	NA	NA	0	0	0	0	0	0	0	0	0	0	0.150728799910405	0	0	0	0	0	0	0	0	0	protein_coding	None
5867	ENSRNOG00000011111	Cipc	4.29550651754739	0.827493885762011	0.90782366269337	0.999999999999993	4.49947823197949	4.35648119798083	4.14043307094012	4.35711913117155	4.47724147458756	4.36277109090828	4.47398168177521	4.01498187218828	4.08867970793341	4.5366951296757	3.95648512126335	4.42949244279568	4.11586225463394	4.13330664200162	4.63103412539275	4.21074146801752	4.32466013486371	4.08867970793341	4.09727747197329	4.61472839293221	protein_coding	Brown
5868	ENSRNOG00000011112	Fam161b	2.99346847363146	0.843991823045561	0.918739179095946	0.999999999999993	2.45142174641909	2.74166684649421	3.32224408262878	3.04714476967908	2.83518526162104	3.01602494231119	3.009179905258	3.42162686070274	3.19119016432516	2.49550419753057	3.29397964554597	2.6477622166894	3.3083163837455	3.30558952041688	2.80409797114655	2.97554416490447	3.2303625865373	3.13660122936521	3.10587097182856	2.53005600547956	protein_coding	Brown
5869	ENSRNOG00000011113	Prame	0	NA	NA	NA	0	0	0	0	0	0	0	0	0	0	0	0	0	0	0	0	0	0	0	0	protein_coding	None
5870	ENSRNOG00000011114	Tbpl1	5.37307895892741	0.833302262278036	0.578032191939091	0.999999999999993	5.4279900917618	5.35231185027481	5.30834995271036	5.54412135903763	5.25246750949565	5.34902852216127	5.21557338008126	5.22590381213953	5.38955889619093	5.44908705604934	5.75952604960859	5.27306693581025	5.3442389092381	5.66797129534673	5.26949532597465	5.50698935995536	5.25051160831741	5.2613090910303	5.3838409532799	5.23023722008436	protein_coding	Midnightblue
5871	ENSRNOG00000011116	Snx25	3.93438697717472	0.823515469547758	0.869354101278139	0.999999999999993	4.32915087086537	4.056786826534	3.90390208549123	3.93538195332821	4.13888858365452	4.02172444956208	4.17544156589224	3.70160172932084	3.88039117761209	4.11818153779245	3.44081841706592	4.04449991311573	3.82576985743986	3.70197093642378	4.16619643124265	3.95648512126335	3.58351126140972	3.81128965468833	3.71199866066091	4.18374851013111	protein_coding	Brown
5872	ENSRNOG00000011119	NEWGENE_1306210	2.63039816001411	0.830014353888686	0.693833722133965	0.999999999999993	3.11384807785227	3.66916569761109	1.37347783381388	1.9377311935062	3.39870881035641	2.93730559330236	2.97420843317213	2.13777957670672	1.97486847114358	4.0723240752207	2.5042543971705	3.34097828342899	2.67498721597926	2.68554427780643	3.39017115786724	2.53961506494776	0.609610401803127	1.88325344919382	1.76424996370793	3.62588122569176	protein_coding	Cyan
5873	ENSRNOG00000011120	Radx	0.068444054425802	NA	NA	NA	0.106946501815436	0.102686870771942	0.072951105890134	0.131544582956269	0.023165856505621	0.086685063134656	0.087371870519433	0	0.089171100635961	0.043007321436258	0.081273436503213	0.114724009487965	0.123459920677133	0	0.089827262001534	0	0	0.029271023183568	0.104256967165783	0.08253819583113	protein_coding	None
5874	ENSRNOG00000011124	AABR07067267.1	3.71699566333216	0.934068488409585	0.524561522246024	0.999999999999993	4.0211736552649	4.43663925984767	2.99412874365459	3.49428375203013	4.1691024308141	3.99896404361024	3.72659147437281	2.92689048208062	3.20269424427429	4.4997798882535	4.18748233055664	4.15839923881754	4.02036129417523	3.79300575536897	4.06506171192461	3.72525254211686	2.05591838281391	3.17135976932929	3.43029564482043	4.26252862251684	pseudogene	Midnightblue
5875	ENSRNOG00000011130	Calca	2.11988902837953	0.823515469547758	0.081568470417694	0.999999999999993	1.13028665161139	1.34329922520463	1.92636687933415	1.76218337996284	1.33765229861015	2.68651677491937	1.95401107506788	3.00652765179261	2.52366545003249	2.04398486054013	2.00246490162915	1.59371230845658	1.99249400262312	2.63355745517952	1.50761148557193	2.46932180867665	2.51313318578657	3.06764921354489	2.8878054967842	2.01553646226231	protein_coding	Brown
5876	ENSRNOG00000011132	LOC100362814	1.92178471628303	0.823515469547758	0.9035278678399	0.999999999999993	3.01838990647266	2.48452331416364	1.33495149426441	1.53472700163456	2.31708130761886	1.53472700163456	2.53226234287736	1.63173874234942	1.46909253627186	3.25746855592207	1.36125097347363	2.55573530789571	1.4279617077102	1.23660242740351	2.42133520896433	1.37521323955639	0.997934133195639	1.5217259310686	1.60550168242832	2.81747151075485	protein_coding	Brown
5877	ENSRNOG00000011133	Trpc4	2.19889873329	0.901710420683947	0.584262037321639	0.999999999999993	2.22933350610884	2.14126094564434	2.21133170103259	2.38898190613704	2.27307167415036	2.26396028882689	2.09444772842719	1.86295974140842	2.4084703048588	2.26681831710845	2.14188527887837	2.46725808771668	2.36240718591137	2.05778920071734	2.32904837321594	2.08608135113758	1.60900884109944	2.28718133311607	2.20062550410879	2.29605339619559	protein_coding	Cyan
5878	ENSRNOG00000011134	Lama2	0.547210752970651	NA	NA	NA	0.55343271001266	0.507345387949555	0.565783593152063	0.622614890835821	0.562185802291252	0.470010865551285	0.689543928213359	0.38105772953859	0.478686964330701	0.69229336763341	0.274638517043688	0.621657079247036	0.424252060053572	0.479934401900177	0.470010865551285	0.481518842770922	0.819921797617764	0.632124823102073	0.578720082956753	0.638481349661048	protein_coding	None
5879	ENSRNOG00000011135	Gtf2b	4.64638131574078	0.848239531813034	0.978333622521235	0.999999999999993	4.43397227774123	4.28814184632961	4.88179356543801	4.81064489222846	4.5453960565639	4.80166464903986	4.29673380566772	4.80771889901365	4.93617643832516	4.28661320438726	5.10162822709915	4.31902788942698	4.90388136383379	4.78944209206151	4.34488316501587	4.80674190406853	4.53612783137722	4.87855639602021	4.97099948062074	4.18748233055664	protein_coding	Brown
5880	ENSRNOG00000011136	Osr2	0.063453827363519	NA	NA	NA	0	0	0	0.039526083100074	0.203136805356721	0.128838209193008	0.193209831189096	0.093001189188112	0.0407599387539	0	0	0	0	0	0	0	0.290552388713101	0.154468706548752	0	0.125583395227614	protein_coding	None
5881	ENSRNOG00000011137	Zbtb41	0.856216610472661	NA	NA	NA	1.15471637774772	1.35124470890915	0.182094898099049	0.489618305241543	1.25006624898417	1.27053480285022	0.757308556055762	0.592971854475162	0.231399240827222	1.65873384375629	1.24182828814426	1.07580817158543	0.877498558674017	0.914825906971287	0.650823046809892	0.744485514746435	0.337640140039945	0.558165098638922	0.644495612077371	1.14007303481937	protein_coding	None
5882	ENSRNOG00000011138	Rpl29	10.2295447358029	0.890513931496211	0.914626705964086	0.999999999999993	9.87492334676712	10.0146523830187	10.5840692279389	10.4013939982193	10.0548511218256	10.258257440806	9.94656127269198	10.5840692279389	10.4184410207419	9.87492334676712	10.2828396809036	10.1219702096821	10.2180100264078	10.4350694643069	10.1084246146449	10.3076032159681	10.7767570678002	10.4898963170009	10.4013939982193	9.43678773440877	protein_coding	Brown
5883	ENSRNOG00000011140	Prxl2a	6.22883644985931	0.905911776532744	0.872135428604265	0.999999999999993	6.01151677191119	6.137982873801	6.3692363111106	6.44606355436629	6.22729305162594	6.38563707246609	6.14063511520708	6.26450950219173	6.23230934485066	5.960039128786	6.02021159295621	6.10328770348874	6.31872129969179	6.40028260051765	6.11692560100149	6.42224486047576	6.36547366006239	6.1722266675161	6.35364740235482	6.12848488280476	protein_coding	Brown
5884	ENSRNOG00000011141	Serpina11	0.555275929077134	NA	NA	NA	0.162123716991201	0.204660882371487	0.863780458739462	0.466330276696153	0.366065171292527	0.559737845760943	0.053979688799207	0.767398479953648	0.977672612861697	0.410636506615534	0.654014540607528	0.096841392344078	0.481740466808247	0.899105350567936	0.544530095735864	0.593897039984682	1.10441003408963	0.631340264219903	1.08492047474389	0.182333282359067	protein_coding	None
5885	ENSRNOG00000011142	Cyb5b	5.52967220197485	0.945126906647752	0.820027851339225	0.999999999999993	5.60011658988219	5.64481396555712	5.35909855378269	5.46916526255846	5.59483007452735	5.46696931986538	5.67624526096653	5.43169699788565	5.27582410730009	5.70303257319145	5.38268800084667	5.64643630538274	5.41524267424493	5.50495020436094	5.89332640992961	5.26452629756955	5.75639366408274	5.41335950354583	5.46185314898446	5.63287512503271	protein_coding	Brown
5886	ENSRNOG00000011144	Rho	0.035155038845478	NA	NA	NA	0	0.15081473810716	0	0	0	0.065950774670369	0	0	0	0	0	0.039809427616706	0	0.048588849391986	0	0.087089260469545	0.190880222163392	0	0	0.119967504490395	protein_coding	None
5887	ENSRNOG00000011145	Crhr2	0.70660899402537	NA	NA	NA	0.819078846869634	0.36591113624025	0.778629630481329	0.716387491317264	0.654632454362923	0.35749851834706	0.785907090839217	1.04230922206219	0.811209924313366	0.478197277503675	0.61312561385648	0.552862331172334	0.385545454249605	0.811917662519334	0.719775557867274	0.563741144549759	0.918909975067609	1.19563897439446	0.634795324528595	0.926106249965042	protein_coding	None
5888	ENSRNOG00000011146	Gyg1	4.55836774000833	0.872527313814715	0.78483489592266	0.999999999999993	4.37470183597496	4.56179687562656	4.74230889707349	4.7731033285089	4.31319033453697	4.55307476243628	4.20695768535195	4.68351821151581	4.69384403260081	4.41755382078347	5.05425873517177	4.21979387551003	4.80560304534694	4.89153584210597	4.20935432316438	4.61568966066033	4.56595719544367	4.63965848263661	4.58014186561857	4.26531199009918	protein_coding	Midnightblue
5889	ENSRNOG00000011148	Ssr3	5.30334301736178	0.891813107951092	0.255502963976854	0.999999999999993	5.26670709659884	5.49665376305968	5.19837883557872	5.39501651459487	5.41404502336221	5.36139342752051	5.24695431526131	5.1315590300379	5.15965804427684	5.24046965877092	5.63953288634865	5.31637150784994	5.60500533240113	5.51555398469156	5.20572053866665	5.3838409532799	4.94455816536454	5.0735267812092	5.25317903505508	5.21873545330716	protein_coding	Midnightblue
5890	ENSRNOG00000011150	Arsb	5.18898386356655	0.823515469547758	0.569856980201693	0.999999999999993	5.53941226880996	5.62624097155272	5.03983127397352	5.35159352620908	5.51260347433139	5.12418294823613	5.46502628275985	4.73975064190187	4.86679697831569	5.57603198579308	4.74186684065674	5.65863437324262	4.83657985638893	4.99748413692618	5.70819123736904	5.00319630916842	4.81889912017914	4.83521568662563	4.77132861819441	5.56681074069653	protein_coding	Brown
5891	ENSRNOG00000011151	Tenm4	1.06927670914153	0.823515469547758	0.729262870252706	0.999999999999993	2.05361810271466	1.61080256825857	0.559737845760943	0.654632454362923	1.70158077148931	0.893295103495721	1.67296045429157	0.437721463148491	0.460773487711591	2.04857048521518	0.576181994260671	1.85128250708527	0.521470515161329	0.673859086845406	1.6528377469635	0.730423888683836	0.347349929469688	0.501018390113616	0.550571318374168	1.88684606942411	protein_coding	Brown
5892	ENSRNOG00000011153	Il17ra	2.97344811910988	0.914083610953294	0.613762163416556	0.999999999999993	3.31903815313743	2.73296302431433	3.184578484061	3.18715710070199	2.74963241049919	2.76152548974846	2.82646438906545	3.05461712377237	2.88543282104058	2.92252422598699	3.14380913775529	2.82646438906545	2.89746020197097	3.18754408981301	2.97473349628266	2.86662672902421	2.95781321650043	2.96641708502948	2.99011849003532	3.03404232439295	protein_coding	Brown
5893	ENSRNOG00000011154	Adgrf5	2.30099583014048	0.823515469547758	0.91555346907452	0.999999999999993	3.15620696319622	2.84598464746563	2.15746513550276	2.31899182130195	2.79742901600237	2.17423126459188	2.99280413521694	1.66928647260774	2.11664837676403	2.77122692133382	1.44245495308105	2.45318989022214	1.65903835281509	1.70621136722991	2.75796869154188	1.95664216365737	2.56119010974654	1.95331404207586	1.80266431697758	2.72696796147891	protein_coding	Midnightblue
5894	ENSRNOG00000011155	AABR07072207.1	6.14807436452777	0.848345478856676	0.53296346580428	0.999999999999993	5.3771213191791	5.65910182218073	6.85291602810994	6.09424567792624	5.49366814685279	6.25608628428547	5.69712756959706	6.949955015929	6.58049925416314	5.77180715756501	6.51382153582686	4.94838124960604	6.73182622738134	6.23167249842302	5.37300953998297	6.0902749453268	7.17302746500604	6.62675903491584	6.73300962548748	5.80717689281053	pseudogene	Brown
5895	ENSRNOG00000011156	Clstn3	7.10673526939484	0.823515469547758	0.846726207090547	0.999999999999993	7.75914551167457	7.4847645006782	6.82353436642688	6.94007546306325	7.47571924709711	7.18046964224264	7.59192620724982	6.46933908404859	6.82353436642688	7.79590425853663	6.46614393857672	7.68053991505217	6.65831118238979	6.59987751803589	7.71177158021728	6.93753801764704	6.49754386950669	6.81332381645632	6.7356086199755	7.68963428259486	protein_coding	Brown
5896	ENSRNOG00000011157	Jak1	4.71534445504385	0.823515469547758	0.64734289098225	0.999999999999993	5.35159352620908	5.28585807545996	4.31522420903555	4.50185979026404	5.18214760910527	4.76353267927986	5.13829330602496	3.95759938082311	4.38815474394782	5.55403269298835	4.37701613311809	5.28881237861734	4.49004603147946	4.34488316501587	5.35371902516257	4.54174930171686	3.68302715803408	4.30316116938476	4.2007844596885	5.28539426552151	protein_coding	Brown
5897	ENSRNOG00000011158	Ppp2r2a	5.61584536011275	0.963965463147018	0.423312592859255	0.999999999999993	5.64936957643656	5.76565766192661	5.56525275832182	5.66797129534673	5.65040254771836	5.6738683052408	5.56220303581878	5.51142676551316	5.49745972181312	5.64792562569091	5.66884230538364	5.75443712400285	5.56341640706097	5.61543851549003	5.81697927277154	5.60072379553665	5.27306693581025	5.52907567389788	5.58326904558971	5.7201208328846	protein_coding	Cyan
5898	ENSRNOG00000011160	AC126641.1	6.30631063445964	0.823515469547758	0.647410067411191	0.999999999999993	6.95771260486627	6.87853812714728	5.87720473325715	6.18048197492718	6.78509918122924	6.18579847148739	6.65968827491387	5.70977365915736	5.77719165435493	7.24490417961183	5.95428147341918	6.95109619049776	5.96898754840908	5.85843499951143	7.02648526523311	6.06959917160782	5.46355674159001	5.87428807292063	5.77008451843405	6.93300584661729	processed_transcript	Brown
5899	ENSRNOG00000011161	Slc2a12	1.88506129877097	0.825462830258452	0.327989751149411	0.999999999999993	1.34384866528345	1.56370019872034	1.99385330642146	1.92875309574793	1.66657732304854	1.71715172125255	1.97486847114358	2.35050884517412	2.07681491310635	1.68345684598851	1.45140657964602	1.52847455254401	1.62393379910282	1.95741968978	1.75696925114122	1.73992412295007	3.0905839159405	2.0977066922101	2.25339921336589	1.90187477285191	protein_coding	Midnightblue
5900	ENSRNOG00000011162	Smco4	2.26953614261165	0.823515469547758	0.675034503501977	0.999999999999993	1.37574482365565	1.75696925114122	2.92106208800471	1.95966667800025	1.79569506055302	1.96119971750631	2.40401587523441	2.46162664787628	2.43428420809691	1.67017955349565	2.67623637373808	2.30752936459409	2.59016939755128	2.31985648514108	2.09179087759037	2.32802055376582	3.19377521216747	2.50545335594696	2.5204448788594	2.11700244931402	protein_coding	Brown
5901	ENSRNOG00000011164	Coq6	4.53676364117316	0.823515469547758	0.647864987837785	0.999999999999993	4.10894591306733	4.10402711819697	4.66067595658912	4.44654507087484	4.15196350895681	4.52388213609851	4.28705630043648	4.96990335250573	4.73003204842173	4.19112713930991	5.03475605242028	4.34939783412045	4.75152638512976	4.77646435355694	4.2672455070126	4.66645779811434	4.92862070008593	4.79908704696927	4.80724362414719	4.18031497744909	protein_coding	Brown
5902	ENSRNOG00000011165	Dydc1	0.049008001101202	NA	NA	NA	0	0	0.148755127674554	0	0	0	0	0	0	0	0	0	0.566409876317326	0	0.264995018032167	0	0	0	0	0	protein_coding	None
5903	ENSRNOG00000011167	Wdhd1	0.330857465391637	NA	NA	NA	0.321149810706928	0.325290500460431	0.440055854575607	0.548925479843619	0.247333912159771	0.336557331070888	0.245228468724537	0.363384339071931	0.287213816192608	0.4177830748682	0.343434543889525	0.216887891149723	0.204962724804789	0.348740899456123	0.391469748469407	0.263403207722748	0.300478774262775	0.363850455938172	0.272868605530012	0.378129868934954	protein_coding	None
5904	ENSRNOG00000011168	Micu2	5.04777265325566	0.977462159132612	0.442985715989866	0.999999999999993	4.99457519881643	5.20864249915201	4.94281497686803	5.14721795239419	5.14307703931955	5.09414019670291	5.00902238598128	4.88328136181884	4.95356231605544	5.12292198041686	5.09130970373038	5.17186112092485	5.0986519927063	4.99037017823752	5.23158044145621	5.03983127397352	4.89729900361373	4.95669930797884	4.79329090556573	5.18530322940059	protein_coding	Brown
5905	ENSRNOG00000011170	RGD1359634	3.69693029632731	0.823515469547758	0.90629714792323	0.999999999999993	2.7429621916955	3.16241759412805	4.28917123358896	3.86933350235748	3.80336602865264	3.49065445633064	3.57762701503951	4.251739918762	3.91151470908038	3.05813203359242	3.74322842557412	3.36300064957779	3.98848065027433	4.15879022206149	3.55270044841606	3.460564869425	4.20356922373086	3.77046119117264	4.14747481343517	3.39341674965113	protein_coding	Brown
5906	ENSRNOG00000011171	Rims3	3.75909938163095	0.840412378983361	0.498090832458129	0.999999999999993	4.80814252157634	4.62073829595869	3.09828420611183	3.34982255869493	4.68802673528441	3.66583103906394	3.7149532264225	2.50821552867432	3.1362054160672	4.98997004376607	3.94584410677216	4.50822643286014	3.70751706057785	3.7105992767421	4.11122332499201	3.60364652032333	2.38447315632251	2.93770991647765	3.3226755058201	4.36988276011101	protein_coding	Cyan
5907	ENSRNOG00000011174	Fpr1	0.004050886982261	NA	NA	NA	0	0	0	0	0	0.081017739645225	0	0	0	0	0	0	0	0	0	0	0	0	0	0	protein_coding	None
5908	ENSRNOG00000011175	Hnrnpa2b1	7.58697857654268	0.823515469547758	0.743808090640118	0.999999999999993	8.24308851435389	8.10450047398799	7.27981855556355	7.66455892686842	8.06642129508086	7.69367094165652	8.17213543960184	6.94741614123446	7.30608767137995	8.43323614774936	6.9559991921269	8.08497018375537	7.09802207883614	7.0686923047696	8.24308851435389	7.4269544832154	6.52681297896509	7.14954441677177	7.07371742475634	8.20083584582626	protein_coding	Brown
5909	ENSRNOG00000011177	Sftpc	0.049123135504158	NA	NA	NA	0	0	0.388591065842493	0	0	0	0	0.197197826959499	0.122237731218423	0	0.110791043583303	0	0	0	0	0	0	0	0.163645042479439	0	protein_coding	None
5910	ENSRNOG00000011178	Lrp2bp	0.01684468181123	NA	NA	NA	0	0	0	0.05524213527907	0	0.064529854992218	0	0	0	0.072951105890134	0	0	0	0	0	0	0	0.049051831178254	0.095118708884923	0	protein_coding	None
5911	ENSRNOG00000011180	Irx5	0.015700404113995	NA	NA	NA	0.017252172534271	0	0	0	0	0	0	0	0.083921478549905	0	0.061622880199183	0	0.081817737536766	0	0	0	0	0	0.069393813459778	0	protein_coding	None
5912	ENSRNOG00000011181	Cpa3	0.01387168627846	NA	NA	NA	0	0	0	0	0	0	0	0	0	0	0.10873260467494	0	0	0	0	0.07928323575875	0	0	0.089417885135502	0	protein_coding	None
5913	ENSRNOG00000011182	Aanat	0.178469890724313	NA	NA	NA	0.054458334135854	0.178701589147573	0.081603788273058	0.310530276228527	0	0.211860691073639	0.126454099603214	0	0.073485996498675	0	0	0.175670527063374	0.091904934407243	0.130991283886692	0.283298820162158	0.342245864173487	1.01671213749201	0.383336850867412	0.10814262147334	0	protein_coding	None
5914	ENSRNOG00000011184	Slc13a4	3.04595348114419	0.841222830299293	0.99934812798406	0.999999999999993	3.38133674569482	3.57171927724028	2.9187867366399	3.04628779036428	3.0539852058858	2.94984052788954	3.74074680747067	2.42099379650484	3.05787374716514	3.00239234810553	2.20474875597301	3.87763825213379	2.49308021160717	2.20656774305472	3.70320149863857	3.08042657488813	2.96068758809197	2.8407659414674	2.7357842647502	3.67220580931805	protein_coding	Brown
5915	ENSRNOG00000011189	Acy1	4.55375911804063	0.903924274465608	0.449614145769678	0.999999999999993	4.01201034797553	4.39129790163017	4.75046233531214	4.51057714929486	4.30480050091945	4.85643175383342	4.55041065599265	4.93232012244796	4.90328801989495	4.09494752821505	4.44502875528584	4.23002773925571	4.49479511600564	4.71679888799194	4.22713109716654	4.69102516781439	5.21613218222735	4.74831389669043	4.86581392344547	4.13356927941314	protein_coding	Brown
5916	ENSRNOG00000011191	Vom2r10	0	NA	NA	NA	0	0	0	0	0	0	0	0	0	0	0	0	0	0	0	0	0	0	0	0	protein_coding	None
5917	ENSRNOG00000011193	Hmgcll1	2.79952793244934	0.829249643829169	0.497789183260749	0.999999999999993	2.86189731781904	2.89507024921551	2.66738204066759	2.7677111491017	2.79920431301737	2.84152192951416	2.73079948580208	2.8702898454671	2.54645001050178	2.832068304582	3.00845739724664	2.92153030477869	2.8130796015585	2.91366897104592	2.83645114762081	2.76201728727198	2.47545031075875	2.93581933951595	2.74792753035166	2.76376211314965	protein_coding	Midnightblue
5918	ENSRNOG00000011194	Tpp2	3.50823856299986	0.917787491707288	0.779565336652812	0.999999999999993	3.39119786934266	3.20780385147482	3.64978098589065	3.56973168309773	3.60206546173128	3.41251165516754	3.68266542913573	3.58037103867411	3.52726023364265	3.54396276594074	3.34759018918873	3.43448118199894	3.41288562591488	3.5104589764682	3.76143102501116	3.47133464940123	3.6046869478326	3.46463540088608	3.44711649462174	3.54279979457579	protein_coding	Midnightblue
5919	ENSRNOG00000011195	Prkra	4.31719329652465	0.823515469547758	0.653826922080003	0.999999999999993	4.07384978938969	4.22338431955446	4.5207742357467	4.4558811745991	4.38868275257548	4.2985212236992	3.69340499336583	4.4191471533718	4.53284400162469	3.96528283214404	4.86633162551739	4.03181245170495	4.50608808034759	4.85507352427192	4.02970420911179	4.34488316501587	4.24331262789856	4.39231776627754	4.70252484701882	3.80004515725761	protein_coding	Midnightblue
5920	ENSRNOG00000011196	Krt25	0.122033300305908	NA	NA	NA	0	0	0.290552388713101	0	0	0.068490082446836	0.056092127624061	0.215480637192073	0.374659483213562	0	0.396084118347507	0.259060625087716	0	0.116822234084946	0.194745591706174	0.416456647415323	0	0.052222070286867	0	0	protein_coding	None
5921	ENSRNOG00000011199	Parp6	6.03526221216568	0.963162505695066	0.432948933105448	0.999999999999993	5.9086450478025	5.99718840246841	6.10027525588735	6.09323331023149	5.91399804925551	5.96209573818914	6.15627575993642	6.21486267640183	6.07081466700442	5.97620620473346	5.78955685831737	5.92792086179916	5.98754450725963	5.94382465149763	6.03119236919903	5.94198014005442	6.45278229891636	6.15706099569589	6.13701591699664	5.94277053166686	protein_coding	Midnightblue
5922	ENSRNOG00000011200	Bhmt	2.37799191182569	0.863640223929043	0.865166896781693	0.999999999999993	1.67017955349565	2.12925713064171	2.58051190172856	2.81341345589002	2.62935207339716	2.14719059460921	2.21359846768107	2.98563831767312	2.15269857529722	2.05032790186718	2.4319988939037	2.2033841053902	2.51011794897151	3.03914567756791	2.11182524408065	2.28032507088515	2.78689887795768	2.38268786252698	2.35050884517412	2.09077773777497	protein_coding	Brown
5923	ENSRNOG00000011201	Cmtm8	2.11989848423944	0.823515469547758	0.499653764948374	0.999999999999993	1.15882828072119	2.01473323671043	2.69636868700168	1.98539076674128	1.57675285393398	1.78194192021281	2.31345411315172	2.64566569449581	2.57447406535029	1.1335524128696	2.10798474607561	1.4783806318241	2.20917275365087	2.35077797953886	1.65040407005088	2.49265296116632	2.66505377520252	2.59457721208101	2.93770991647765	2.03009360753228	protein_coding	Brown
5924	ENSRNOG00000011202	Chrna4	3.81308800170899	0.847381047915005	0.74088064280721	0.999999999999993	3.88762372157092	3.80795197119556	3.7459912955768	3.78733111288406	4.02515285384146	3.64559013242004	3.85746302438362	3.91977196812364	3.73500598572224	4.00938479794329	3.22396369077046	4.03505067646106	3.47247691871599	3.61961607705623	4.13009605561021	3.66717116513987	4.16090526756601	3.79749189384882	3.70890178362842	4.02481964172108	protein_coding	Midnightblue
5925	ENSRNOG00000011203	Farp1	3.5456637433787	0.823515469547758	0.817277887140722	0.999999999999993	3.69037071845537	3.74385772089341	3.71552880793458	3.56780096310449	3.63151118374934	3.48463931297808	3.7440265095317	3.44167914112465	3.49184610725677	3.5549510147587	3.29664946024796	3.5422110530557	3.4150745354902	3.4436299227015	3.52726023364265	3.43182464213718	3.58698446294619	3.45947942351275	3.49950323422009	3.64444641983262	protein_coding	Midnightblue
5926	ENSRNOG00000011205	Ccl3	0.149587873440294	NA	NA	NA	0.130504144487387	0.360840357584641	0.338756873822604	0.258700237622051	0	0	0.132605465982083	0	0	0	0.51501697133238	0	0.490340128040606	0.406516969746077	0.152607239748417	0	0	0	0.205869080439631	0	protein_coding	None
5927	ENSRNOG00000011207	Gh1	0.00618728026971	NA	NA	NA	0	0	0	0	0	0	0	0	0	0	0	0	0	0.123745605394203	0	0	0	0	0	0	protein_coding	None
5928	ENSRNOG00000011208	Rapsn	0.508647951732506	NA	NA	NA	0.413049448889902	0.306356802284226	0.487546443239876	0.495818298041518	0.654841024150354	0.411759925277631	0.28903022622388	1.07113154093619	0.897163505608802	0.325020167730295	0.339615447913635	0.083313772925314	0.369729229838992	0.430395438211012	0.218459728655388	0.850699106935838	0.952788279151668	0.690992002781054	0.694704117557484	0.190544528297056	protein_coding	None
5929	ENSRNOG00000011211	Pex5l	3.99280587590769	0.826543075788276	0.767223857242993	0.999999999999993	5.0645636493063	4.95609732059438	3.02884413973002	3.30228358639257	4.4997798882535	4.23057463166214	4.42440885959048	3.04628779036428	3.14188781228057	5.57746689655446	3.84492791763624	4.86049580739009	3.73756941599906	3.53778340693205	4.37029926527466	3.79343606075069	3.06519935463886	3.36272032223854	3.16065272282853	4.85083866973634	protein_coding	Brown
5930	ENSRNOG00000011213	Blm	0.670851227066573	NA	NA	NA	0.83589998872435	0.579922259554096	0.531757129941072	0.493350823528336	0.722684073533615	0.612232784306918	0.657756925072785	0.492407600199051	0.603705573100388	0.806494613254983	0.587804693859504	0.687619825922132	0.706531436609874	0.775119081042394	0.762391341031846	0.465463150674979	0.689968728777497	0.821509366477515	0.750081208197017	0.8343239375231	protein_coding	None
5931	ENSRNOG00000011214	Polr2f	7.6797428423496	0.823515469547758	0.955756282226831	0.999999999999993	7.44136852352135	7.58131960877272	7.98315636765712	7.6672353991369	7.45117401348287	7.63856044740945	7.24858464423408	7.9571188777442	7.85550981928178	7.29809236095472	7.87455047214662	7.4868659863926	7.98598107780326	7.92829184917174	7.31528771011195	7.75620769859783	7.92829184917174	7.93599152571557	7.87013288329205	7.39113573239349	protein_coding	Brown
5932	ENSRNOG00000011216	Tbl1xr1	3.0465312931494	0.823515469547758	0.70778429050385	0.999999999999993	3.71616343886016	3.33747404827733	2.59495431017899	2.97420843317213	3.43182464213718	2.93458773820245	3.36339110988896	2.63287285723084	2.61856240326851	3.62421029192906	2.70907476680684	3.53355300761714	2.77719465331691	2.62476066264325	3.59161689002016	2.79073649125292	2.87340335965002	2.74166684649421	2.53403681834143	3.52633309369959	protein_coding	Brown
5933	ENSRNOG00000011222	Dynll1	10.1950734256944	0.823515469547758	0.913921955001022	0.999999999999993	10.1338089996335	10.2180100264078	10.258257440806	10.3391558728953	10.191924756983	10.2488306947127	10.1694211599308	10.2488306947127	10.2331233354499	10.1694211599308	10.0666879461287	10.2180100264078	10.0312674676217	10.258257440806	10.191924756983	10.191924756983	10.1004091881991	10.258257440806	10.1559353220834	10.2180100264078	protein_coding	Grey
5934	ENSRNOG00000011225	LOC102554034	0.082374126564211	NA	NA	NA	0	0	0	0	0	0.1188747910922	0	0	0.128268638712253	0	0.231765756603856	0.294152070719877	0.145016220063922	0.111504649097695	0	0	0	0.617900404994424	0	0	protein_coding	None
5935	ENSRNOG00000011226	Timm8a1	3.75630703437646	0.823515469547758	0.921683996206933	0.999999999999993	2.78897829123305	3.3111419605599	3.83339360400485	3.42784126196827	3.11839195530724	3.50032538791589	3.01989117792437	3.90750889836929	4.26880826904419	3.06975603471624	4.24286579470599	3.26552398623146	5.57458717000513	4.02577520491761	4.31275519399109	4.92452251057013	3.74265409206692	3.81314703548104	3.89860308024574	3.07966977827082	protein_coding	Brown
5936	ENSRNOG00000011227	Atp1b2	7.35991151903791	0.823515469547758	0.822385728470732	0.999999999999993	7.79197486801068	7.69367094165652	7.33360396989355	7.39420543035888	7.55486431873876	7.36819257025734	7.85273485840986	6.9243502921975	7.14289075126967	7.63306932868628	6.81643081480896	7.5169165497452	7.12929229138328	7.01406400165554	7.72282631169281	7.12929229138328	7.15162039037232	7.07220818788192	7.22724048100602	7.7287817313499	protein_coding	Brown
5937	ENSRNOG00000011228	Layn	1.72181562194966	0.823515469547758	0.279318617389082	0.999999999999993	1.40450507300559	1.51117805423836	1.77988814879493	1.69440664374355	1.81219486809334	2.07167189745351	1.68091009364691	2.16011651356839	1.94207003989131	1.66259517980502	1.50170078109018	1.542665166679	1.04286069042431	1.66134030699211	1.82592154775966	1.61916271827519	2.08897551990686	1.83822670866076	1.83822670866076	1.75769577830348	protein_coding	Cyan
5938	ENSRNOG00000011231	Cntnap4	2.26718102873414	0.823515469547758	0.717999112029797	0.999999999999993	2.64041674771654	2.63183091955724	2.11585243579746	2.32085360840218	2.7645955220398	2.34584115198798	2.59374254104342	1.7523422678453	1.90655335027335	2.80495062641138	1.62417835111467	2.58781933231763	1.87163925223345	1.97675331240992	2.88069482978162	2.27880595731569	1.71715172125255	2.06178155369007	1.87407455244919	2.59374254104342	protein_coding	Brown
5939	ENSRNOG00000011234	AC091336.1	0.198641745027731	NA	NA	NA	0.264784234999227	0.253399122593237	0	0.094961053081284	0.311830794394483	0.302405741666053	0.562025157835438	0.17906970280357	0.109506426385921	0.219657260703131	0.454795908192545	0.079543363416313	0	0.09371921539752	0.20995095812804	0.134030669231843	0	0	0.409962903941797	0.293192387784226	protein_coding	None
5940	ENSRNOG00000011237	Zc3h13	2.95354422889896	0.823515469547758	0.854569326286203	0.999999999999993	3.66717116513987	3.21555590795938	2.84598464746563	3.05938928508215	3.33877338639162	2.76489026937028	3.54502376167862	2.54492277750697	2.75796869154188	3.49184610725677	1.97266435117425	3.45611400203784	2.34584115198798	2.60972730867678	3.51265514279159	2.63908128604731	2.40817516560093	2.85482590570446	2.52839190846232	3.51188235610255	protein_coding	Brown
5941	ENSRNOG00000011238	Tiparp	2.10003148415019	0.823515469547758	0.903544727234292	0.999999999999993	2.03216556898645	2.74455584474767	1.25896753763517	1.93827224008616	1.8423083003418	3.11092243823827	1.89129143851618	2.26611097643315	2.46162664787628	2.74744368836857	2.89622766620077	2.4476754611639	1.69477078891903	2.31708130761886	1.42342354020721	2.28596646121568	0.426356118021548	2.12436767621661	2.0127363524756	2.0783596297348	protein_coding	Midnightblue
5942	ENSRNOG00000011239	RGD1307595	0.009908747006098	NA	NA	NA	0	0	0	0	0	0	0.198174940121966	0	0	0	0	0	0	0	0	0	0	0	0	0	protein_coding	None
5943	ENSRNOG00000011241	Tfdp2	2.43058546963	0.997093111875073	0.443617961237326	0.999999999999993	2.17472950257349	2.39440836422162	2.40401587523441	2.34671980001078	2.34113367956339	2.46616180685416	2.34464616062983	2.6222217105947	2.74792753035166	2.47025467575998	2.09366411541834	2.25727362952913	2.32085360840218	2.65166010742857	2.56538221777569	2.46887573612052	2.67235699621108	2.31753735852836	2.5492662440314	2.40262027336064	protein_coding	Cyan
5944	ENSRNOG00000011243	MGC94891	0.0598630465974	NA	NA	NA	0	0.198033448619366	0.109639201662641	0	0	0.144443751255133	0.037957325035847	0	0	0	0.091314599208841	0	0.173033536888901	0	0	0.068057416243604	0.174008980249551	0	0.200772672784122	0	protein_coding	None
5945	ENSRNOG00000011245	Arhgap18	1.57017124697477	0.823515469547758	0.875941901499571	0.999999999999993	1.57546821079043	1.26243354852407	1.71028738330664	1.45424986889985	1.27363309085911	1.59860698418216	1.47566599555475	1.69374988039245	1.55015475115568	1.17329037524415	1.90335319843807	1.52896731806101	1.64415439287237	1.41194438391664	1.76452662930399	1.76605953730476	1.88551931054678	1.75033423208662	1.68433469163162	1.29669115642426	protein_coding	Brown
5946	ENSRNOG00000011250	Inmt	1.48544955791253	0.823515469547758	0.69924614313557	0.999999999999993	1.15934429969041	0.41294410045853	1.46200204615141	1.53253166425965	0.609610401803127	0.944372944084664	1.58375806909051	0.531216899674504	2.50302950039216	1.48275640188965	2.96068758809197	1.14248205820296	1.84142712557535	0.943368140540212	1.45357499615032	1.39252955205336	2.92773008869696	1.60421250155531	1.7084079834836	1.51300479640598	protein_coding	Brown
5947	ENSRNOG00000011251	Hcrtr2	0.550099182617847	NA	NA	NA	0.509302828169956	0.637904875530513	0.667057050117079	0.444203178004391	0.431711845173715	0.430395438211012	0.458326773288668	0.558632988886862	0.715064538070397	0.680804980063875	0.63325105404432	0.46049399524262	0.479732519327895	0.425575156152516	0.501018390113616	0.599547892348854	0.571206334600574	0.510440024874312	0.534676808564142	0.752636981571618	protein_coding	None
5948	ENSRNOG00000011253	Trmt9b	1.23391113159022	0.981502157434048	0.731236773913782	0.999999999999993	1.3496291058591	1.3099372150362	1.01257839870079	1.58493124198997	1.22209874117658	1.10829099728698	1.16896291608821	1.18717034256025	1.13703568682461	1.29230234151641	1.20821074038718	1.34868595257117	0.55317994624895	1.45080294452526	0.921993991462759	1.31764386060264	1.33726123220891	1.52896731806101	1.29337637034142	1.34516328835597	protein_coding	Brown
5949	ENSRNOG00000011254	Fam76a	2.23921928784192	0.848345478856676	0.495936178779142	0.999999999999993	2.21929756327811	3.13734654015233	2.10310900807088	2.00940952285852	2.58094670553053	2.1466509865587	1.79097383426842	2.04321534954005	2.57484785820336	2.27410925689407	2.44888734324311	2.19443318173548	2.30569172860644	2.87379312251761	2.15237392660876	2.73500132669918	1.5806329750749	1.45810687886979	1.91065515333198	2.2449034947962	protein_coding	Midnightblue
5950	ENSRNOG00000011258	Masp2	0.922300123402108	NA	NA	NA	1.10792805302338	0.980187443466782	0.497552791748524	0.83171695535297	1.01165807600946	1.18670518904261	1.28887884271003	0.499934339910187	0.693498331745825	1.25377838143021	0.934964544975186	0.99595851330801	0.946621278518799	0.985076193734801	1.2403681889432	0.891406976383548	0.26179604215469	0.745961789780244	1.01419819493182	1.07781234087188	protein_coding	None
5951	ENSRNOG00000011260	Cmbl	4.64786809614617	0.823515469547758	0.911472620279802	0.999999999999993	4.24921663076312	4.38478823895052	4.92997037679631	4.84165491626029	4.33986353921904	4.78440137832747	4.2672455070126	4.91238831679059	4.92098970414742	4.00759335403534	5.18530322940059	4.06149583828697	4.77034568865432	5.11023752829334	4.37505646547697	4.94954427081877	4.80948827499234	4.72523945195554	4.96030341803409	4.3722357947077	protein_coding	Brown
5952	ENSRNOG00000011261	Ttc14	2.28041427405013	0.823515469547758	0.699773369267165	0.999999999999993	2.51680475597273	2.49550419753057	1.98659697175289	2.22666465918884	2.38627169705123	2.18918678624844	2.35628356453812	2.61856240326851	2.14152581756262	2.5280996780339	2.58051190172856	2.36318509741109	2.31427670556961	2.36696182462748	2.01112060388503	2.11511033781658	1.66067492988824	2.18712732191644	2.17595646672534	2.38785976028637	protein_coding	Cyan
5953	ENSRNOG00000011262	Bicra	1.87326289224806	0.823515469547758	0.499653764948374	0.999999999999993	2.08128354806943	1.87215521334217	1.95163665465189	1.81960912579097	1.79477995143458	1.70747200302102	2.18992574161405	1.85666943707844	1.91149390473054	2.04053495559839	1.48453182106028	1.96892349520294	1.54950801355209	1.52998831442657	1.9052238012534	1.65759153349836	2.24166769036826	2.12402020587269	1.94056576260529	1.83767667178977	protein_coding	Midnightblue
5954	ENSRNOG00000011263	Plac9	2.43674674681469	0.823515469547758	0.816016044382239	0.999999999999993	1.697603923761	1.44505975293364	3.01051723003683	2.5680514460001	1.97363404990178	2.03897147391233	1.86826222974865	3.70890178362842	2.92429280231577	1.37075714264641	2.72057999857854	1.99249400262312	3.26656393628724	2.88105638635579	1.8908783665002	2.6158155257647	3.43217827036145	3.10587097182856	2.8407659414674	1.38267970164183	protein_coding	Brown
5955	ENSRNOG00000011268	Chd5	3.78953707480811	0.823515469547758	0.695255782178697	0.999999999999993	5.16152011100903	4.79718474173261	2.89446342299107	3.41559325811048	4.88884575573957	3.56632747719515	4.74564609160395	2.58443570063783	3.1336225408877	5.0850213489447	2.80255265660361	4.87082606161059	3.22695344630217	3.11674176788653	4.70627774104309	3.40938407907674	2.55130092006457	3.00845739724664	2.97773885651923	4.84784812095697	protein_coding	Brown
5956	ENSRNOG00000011269	Sult1c3	0	NA	NA	NA	0	0	0	0	0	0	0	0	0	0	0	0	0	0	0	0	0	0	0	0	protein_coding	None
5957	ENSRNOG00000011271	Mcc	0.371368842515193	NA	NA	NA	0.8409922761059	0.82492447428515	0.084754871380976	0.221599054840841	0.858810992501103	0.12157607253814	0.428770745906955	0	0.161144846567902	0.856712696893692	0.104991454484032	0.691190914531755	0.257656728446099	0.062411652037233	0.6499421264044	0.186339969649783	0	0.097971748824172	0.350758605804466	0.626827619101263	protein_coding	None
5958	ENSRNOG00000011276	Tmem254	5.28871985220762	0.823515469547758	0.731412490396903	0.999999999999993	4.62166392401832	4.64928319860102	5.42658160954789	5.32851534700744	5.16883756107434	5.6102817841008	5.14936404327688	5.51389273659767	5.46254693308203	4.93405054624576	5.60011658988219	4.98303326251791	5.69095074370048	5.67872139432636	5.23083570639667	5.45027808723909	5.23246160508621	5.46355674159001	5.4371496551928	5.14227557466845	protein_coding	Brown
5959	ENSRNOG00000011277	Btg4	0.23593787058719	NA	NA	NA	0.126373531127557	0	0	0.241674865032158	0.072360529458746	0	0.170044791453184	0.798501589814018	0.075986575701188	0.086276696072314	0.137476046706765	0.230121707276845	0.175670527063374	0.33114275959155	0.149326542269164	0.347784524940212	0.880848531776711	0.6698981985757	0.13439780951957	0.090872185364738	protein_coding	None
5960	ENSRNOG00000011278	Stk3	2.12907277507599	0.928829865333691	0.688121663677935	0.999999999999993	1.91149390473054	1.95583595524737	2.1466509865587	2.2155748554952	1.96966275552522	2.16491448698111	2.08691043789967	2.26005216034505	2.56309734552414	1.924988988441	2.21093725241228	2.22543952223487	1.96488745756489	2.17900171768746	2.16752380243849	2.18712732191644	2.09508606344552	2.03633364664696	2.35696298331394	1.958973857111	protein_coding	Brown
5961	ENSRNOG00000011279	Cmc2	3.23207077369647	0.98921349141423	0.924801597318882	0.999999999999993	4.03505067646106	3.47373490353349	4.42824726535941	2.17238142167887	1.94836461487227	3.84790222658617	2.67723444812984	3.92906568130076	3.03007153059573	2.62008431213255	4.07999115824394	3.27036709730486	3.55680092443061	4.57136676102802	0	3.34537781639974	5.10236355805283	3.48374156118811	5.06926951663116	0	protein_coding	Brown
5962	ENSRNOG00000011280	Mllt3	2.15332041544095	0.829860759123922	0.768984975319568	0.999999999999993	2.06530587436291	2.47171266708195	1.76051392754579	1.92173565516526	1.94590579939486	2.23510589339473	2.23209861013101	2.18571037701138	1.89972378912331	2.49308021160717	2.26611097643315	2.33147563948741	1.97745761594571	2.14297553828198	2.31940709226531	1.86121715841341	2.02117427724802	2.15562959669934	2.42899523750551	2.35107237172071	protein_coding	Brown
5963	ENSRNOG00000011282	Ppp2r1a	8.00590385492133	0.823515469547758	0.922956890006504	0.999999999999993	8.29328862762753	8.21379416604801	7.88072255934535	7.96503417680991	8.16772346306405	8.09057030340232	8.21379416604801	7.74278671821761	7.93387946157992	8.30549065209045	7.68053991505217	8.24582434467335	7.68734628680482	7.75914551167457	8.28842870175215	7.97826857502092	7.70965664007001	7.91227171859772	7.81461322598344	8.23489788456424	protein_coding	Brown
5964	ENSRNOG00000011283	Sdhaf3	6.22108347544005	0.823515469547758	0.998727488608826	0.999999999999993	5.40267784221127	5.77479391073944	6.0758271727282	6.01072222377325	6.06433783732091	6.07425451850542	6.00903941107793	6.54796921444004	6.43387916607345	5.98112632920106	7.12929229138328	6.51545905367512	6.72737995515251	6.72871052203498	5.77820095280721	6.47216272229924	5.60500533240113	6.51652548576597	6.90857726191302	5.66572830529756	protein_coding	Midnightblue
5965	ENSRNOG00000011284	Sgms2	0.546478943001398	NA	NA	NA	1.05312040976611	0.828696688331261	0.519502603560855	0.16618638978009	0.551936571142098	0.231034998144957	0.511340463161865	0.235390226272569	0.650499106376935	0.852470293555151	0.610326868876143	0.393535971589763	0.416729671429439	0.411479613608547	0.563434486220957	0.331934126585184	0.625012324409304	0.20840024756086	0.614622643813971	1.1539251558419	protein_coding	None
5966	ENSRNOG00000011285	Zdhhc22	3.63130557012388	0.851050434044135	0.559321509683546	0.999999999999993	3.99936642760949	4.02066798312546	3.36272032223854	3.27131794805224	4.21465095107116	3.55552967313994	3.8330524980349	3.0539852058858	3.29793128681054	4.17223106871698	3.43295506582616	4.14874826627982	3.59954751149997	3.41159775895454	4.14089192416116	3.44448068902706	3.19657580739479	3.38133674569482	3.13998135467879	3.94854291427543	protein_coding	Brown
5967	ENSRNOG00000011287	Minpp1	3.70483182600906	0.978315180207971	0.860358533229018	0.999999999999993	3.77076140160227	3.73018832983792	3.40795975192452	3.9546481289476	3.71915331555556	3.96580136607025	3.66993440240952	3.52380675436285	3.71102953491739	3.62330385753244	3.79917332627414	3.85031887805721	3.55618475580984	3.79510819382443	3.61420746323857	3.83754215727703	3.51867801662526	3.64475499728487	3.80717715046641	3.5969047381631	protein_coding	Cyan
5968	ENSRNOG00000011290	Tm2d3	0.386965081941859	NA	NA	NA	0.628683881739268	0.235160223579202	0.158702411927725	0.128068683426852	0.224392348276808	0.520825367317431	0.257432378849783	0.238670296122636	0	0.155870069515199	0.38445000242542	0.113366500604188	0.740226868408718	0.883587074811964	0.14496689394183	0.609156204584202	0.30827186179195	0.70039142034175	0.813191661250955	0.493887489921296	protein_coding	None
5969	ENSRNOG00000011292	Col1a2	1.70282665954553	0.85307842984149	0.765144655707327	0.999999999999993	2.19467097950638	2.60543435859252	0.818723419837446	1.29300078670347	1.35053345544647	1.50435216601378	2.70297097971434	0.974659002369014	1.94547211643517	2.66896188814183	0.598078067097338	2.96904344580887	0.722684073533615	0.667336007250694	2.46328946868254	2.12885443164377	1.88973110193308	1.17329037524415	0.65290748245896	2.73253958449715	protein_coding	Brown
5970	ENSRNOG00000011293	Hpf1	5.29900202874619	0.823515469547758	0.799727824206298	0.999999999999993	4.87481860124489	5.0307618048307	5.43407906508719	5.48394891817123	5.1478221747576	5.21964230504221	5.14551320683458	5.69831239483691	5.35231185027481	4.91750527272151	5.59091245228285	4.88000417335365	5.55310702633979	5.56284685550907	5.03259062376993	5.3442389092381	5.67022893568801	5.38214188054669	5.69638309900283	4.96287102539123	protein_coding	Brown
5971	ENSRNOG00000011294	Usp33	4.68585859788898	0.874247314585722	0.798655317884637	0.999999999999993	5.03808626460548	5.06976080284707	3.92085683222088	4.68442491556391	5.02822611774384	4.65195090612206	4.85882199041092	4.35609308958616	4.50999568614594	5.14158646965898	4.76887559390012	5.07634595009676	4.07748143415498	4.6347521071627	5.09667257129961	4.69909710977287	4.07748143415498	4.39623211531991	4.56810417690117	5.06232639011116	protein_coding	Brown
5972	ENSRNOG00000011295	Anapc2	5.8889584816066	0.904818419985814	0.755915444082798	0.999999999999993	5.95495108453761	5.93976807453342	5.94054429243542	5.70395975788411	5.90365967166477	5.92792086179916	5.82680764068205	6.0067536756901	5.88953195005489	5.86274669451339	5.95010746194501	5.94821197288989	5.87100515867058	5.89639622623687	5.92631224539632	5.88329272713754	5.74535217296947	6.01330011499861	5.89901063455703	5.68953721353571	protein_coding	Grey
5973	ENSRNOG00000011296	Cenpn	1.9199967556692	0.870751279705036	0.499653764948374	0.999999999999993	1.60032447210511	1.62417835111467	2.03417943617346	2.08045096456839	1.76757281015428	1.84006436041979	1.82908275949608	2.48045035944459	2.25887586089331	1.29823688150174	1.90811655771079	1.46286638700336	1.68345684598851	2.10481199984102	1.45733425238546	2.11111329654825	2.59649702119305	2.37468132042479	2.45648840599053	1.43115277042678	protein_coding	Brown
5974	ENSRNOG00000011300	AABR07031193.1	0.414703378826442	NA	NA	NA	0.532246830429446	0.354719347557834	0.134695501535429	0.359269435851512	0.197295521189821	0.187213577331604	0.576181994260671	0.671770900240561	0.299967641421991	0.25427801830194	0.361412357162116	0.426356118021548	0.387762039247885	0.143802677191038	0.443035400886775	0.785051851736685	0.787887142709021	0.670612903181575	0.414973676645285	0.305534641626092	protein_coding	None
5975	ENSRNOG00000011302	Rab11a	5.59345123518315	0.851949545056535	0.40394076366019	0.999999999999993	5.68502079606549	5.66964193469744	5.4658579344293	5.60720660659428	5.58326904558971	5.56284685550907	5.4258669521953	5.47838134375889	5.56797979700452	5.7445824032801	5.93089543408617	5.60152017961197	5.76877319475724	5.70752810388197	5.55464195415609	5.53486809804724	5.34724557673682	5.47914921973584	5.47442062976137	5.67932864376412	protein_coding	Midnightblue
5976	ENSRNOG00000011304	Tpd52l3	0.020087453935404	NA	NA	NA	0	0	0	0	0	0.07123958723639	0.059322699616193	0	0	0	0	0.104402545857254	0	0	0	0	0	0	0.102893733280612	0.063890512717636	protein_coding	None
5977	ENSRNOG00000011305	Sox10	4.71170879642284	0.829860759123922	0.902988065532267	0.999999999999993	4.89779270744894	4.6682870812924	4.90177560065127	4.67543037077021	4.72184946849819	4.75204151900043	4.69909710977287	4.87018098005351	4.93934789443972	4.26214522133378	4.54491097289818	4.79255788294666	4.62316834084063	4.68575573624516	4.73148141842865	4.44885206779269	4.90891207760865	4.82085495560513	4.7954002023311	4.49433432049858	protein_coding	Cyan
5978	ENSRNOG00000011306	Myod1	0.042787258126263	NA	NA	NA	0	0.108955899419098	0	0	0.068666167896471	0	0.24441373490247	0	0	0	0	0	0	0	0	0	0.433709360307211	0	0	0	protein_coding	None
5979	ENSRNOG00000011307	Slmap	3.88984895474428	0.823515469547758	0.611832775567897	0.999999999999993	4.76450168274089	4.54112450072914	3.36794781866983	3.70434800728133	4.3602174709909	3.74706724267034	4.23646927485094	3.33781247677815	3.34233528098903	4.70579935021323	3.46463540088608	4.56595719544367	3.69252205038496	3.48161514233951	4.53432280571183	3.61789908887222	3.03007153059573	3.51990963926964	3.3605064318942	4.42191670357402	protein_coding	Brown
5980	ENSRNOG00000011308	Uhrf2	3.72367035857402	0.823515469547758	0.837173958877354	0.999999999999993	4.03456217062126	3.94215179201853	3.63751982862966	3.79749189384882	3.93151476433659	3.79749189384882	3.92837363955548	3.37080128369048	3.5005592469324	4.21032729608963	3.45218027729667	3.90505672694923	3.39870881035641	3.47133464940123	3.94766662429271	3.58860191360255	3.50312283520339	3.47997965737582	3.54502376167862	4.03093810575213	protein_coding	Brown
5981	ENSRNOG00000011310	Pde10a	2.28990964475437	0.837327815482403	0.495200153359916	0.999999999999993	3.50449728141109	3.33235247853099	1.72197651807261	1.96307566316974	2.69374118396376	2.09970051608643	2.44098952694877	1.40320090410295	1.53280492419851	3.16178104795909	2.4939625048463	3.1987378825064	2.21062264439691	1.69440664374355	2.9160021968378	1.87626271516068	1.64580193830594	1.34834744493383	1.53883039772433	3.02109848218766	protein_coding	Brown
5982	ENSRNOG00000011311	Papss1	5.69619071402535	0.823875025564177	0.562149276841528	0.999999999999993	5.77246911301022	5.78552936625044	5.66724569050597	5.78077543488934	5.68875762888521	5.77357349972468	5.71513943679123	5.68171011877669	5.64792562569091	5.64329790305587	5.7201208328846	5.78804760496781	5.75109665383984	5.60564352038636	5.77479391073944	5.79818883987655	5.30224336779964	5.79431071474448	5.62194841040026	5.61099660728741	protein_coding	Cyan
5983	ENSRNOG00000011313	Sorcs1	2.34084952436332	0.823515469547758	0.710267086251051	0.999999999999993	3.05787374716514	3.0905839159405	1.61488201507809	1.94466863461041	2.90689271155969	2.57394111896985	2.67148111445513	1.5662382041384	1.88767538119969	3.19119016432516	1.87065806241182	3.02429618378618	2.23547923806845	1.9228530029165	2.92196220165099	1.99664490150933	1.4973717047803	1.85776626632782	1.87468898100164	3.10984293737125	protein_coding	Brown
5984	ENSRNOG00000011315	Med16	5.35273441023755	0.997527916216711	0.796012886713198	0.999999999999993	5.1971333240645	5.32752408180486	5.53993517544234	5.33741656534137	5.49429815462256	5.37992051057307	5.55464195415609	5.57315317866858	5.37648765672853	4.73871974616398	5.0376411721868	5.35231185027481	5.34140424813927	5.23350195571041	5.30682290335767	5.19837883557872	6.0832246459095	5.38337511311978	5.31731456144078	5.28148257146736	protein_coding	Midnightblue
5985	ENSRNOG00000011316	Fam167a	0.15269602672101	NA	NA	NA	0.083418187466006	0.184119535271046	0.023687640241544	0.143802677191038	0.124611471013755	0.200375232049318	0.072360529458746	0.147060748790336	0.128978050095217	0.177287874472576	0.058231023163181	0.108620713525476	0.171910213193658	0.211300360955211	0.123602998538356	0.227071995629871	0.249710978832456	0.23573614480625	0.147190060475859	0.234844099250303	protein_coding	None
5986	ENSRNOG00000011317	Pkn2	2.40183184560438	0.823515469547758	0.959470925927705	0.999999999999993	2.43898275797649	2.61344914348923	2.17265376149331	2.398980590798	2.37125300672255	2.52540567078088	2.50545335594696	2.33703567856878	2.37096730607752	2.6623898702242	2.21262271913607	2.46285474199928	2.46857732205563	2.43111531986787	2.4127605282156	2.46725808771668	2.35370579461608	2.18768604690117	2.29945993216624	2.34402527733498	protein_coding	Brown
5987	ENSRNOG00000011320	Igfbpl1	1.70182271840597	0.823515469547758	0.84404196052622	0.999999999999993	1.555331249532	1.59860698418216	1.91310406031839	2.18053235881578	1.45184648318865	1.8313122100851	0.807487808760511	1.90768155270832	1.88153013116695	0.963733452843644	1.90655335027335	1.06085102117313	2.00429985029005	1.6103334368537	1.25617346133002	2.28851478417046	2.71540360554607	2.09331863635465	1.53417393497167	1.47566599555475	protein_coding	Brown
5988	ENSRNOG00000011321	Rftn1	1.59473673170355	0.829860759123922	0.766269342365976	0.999999999999993	1.54773434220687	1.23476166275244	1.9592755115972	1.78824594522242	1.35368829482688	1.79346186458799	1.28286232081429	1.66464849047419	1.72848609788298	1.27444261680228	1.73038780186767	1.39820286420397	1.66378521741616	1.45631202697577	1.48453182106028	1.89169797725071	1.73323327931918	1.61964236796439	1.65991245980146	1.62942167104395	protein_coding	Brown
5989	ENSRNOG00000011323	Lgi3	5.41389221690954	0.823515469547758	0.568644521747626	0.999999999999993	5.54147116394541	5.45489442908754	5.36496316764662	5.37992051057307	5.40421477662349	5.4700518180786	5.53486809804724	5.48963605531387	5.54412135903763	5.45799640708054	5.04098467779064	5.57603198579308	5.15009454365739	5.17888610536875	5.56525275832182	5.22590381213953	5.58859501808921	5.57315317866858	5.38955889619093	5.34724557673682	protein_coding	Midnightblue
5990	ENSRNOG00000011329	Pkm	9.63555538046944	0.823515469547758	0.745909852782614	0.999999999999993	10.0775035183985	9.97670201412809	9.22544955316223	9.45461946852107	9.92446640823905	9.7793137350509	9.82054693039254	9.11273101380656	9.5036231304371	10.2331233354499	9.42554123369327	10.191924756983	9.3519340329117	9.27204955795497	10.1694211599308	9.5036231304371	8.69446375643099	9.51742767218184	9.42179207945339	10.0548511218256	protein_coding	Brown
5991	ENSRNOG00000011330	Ces2a	0	NA	NA	NA	0	0	0	0	0	0	0	0	0	0	0	0	0	0	0	0	0	0	0	0	protein_coding	None
5992	ENSRNOG00000011332	Clspn	0.126439450459282	NA	NA	NA	0.122684412722773	0.18382958259417	0.052945629072471	0.127383569532177	0.123078272794187	0.035787382448283	0.126280592921541	0.241674865032158	0.176442230504372	0.206569943465624	0.045442027137649	0.154468706548752	0.100631843736183	0.128978050095217	0.113633962988545	0	0.194633331592142	0.098972576941429	0.137706129133397	0.157645899924578	protein_coding	None
5993	ENSRNOG00000011334	Tmem63c	3.55168765418239	0.823515469547758	0.706350081058513	0.999999999999993	3.84301150569626	3.61248756077229	3.55108037485008	3.42082103930055	3.69657756347312	3.53617142023159	3.79151247991909	3.4296555959295	3.49292535755283	3.86004803982422	3.180617647389	3.60099103964893	3.0918997668152	3.34566249146029	3.75252382170386	3.39800716951578	3.72290313856045	3.40309153369913	3.39870881035641	3.90505672694923	protein_coding	Midnightblue
5994	ENSRNOG00000011335	Gpr50	0	NA	NA	NA	0	0	0	0	0	0	0	0	0	0	0	0	0	0	0	0	0	0	0	0	protein_coding	None
5995	ENSRNOG00000011338	Hdhd5	3.27459275090613	0.844650563986979	0.831046450077796	0.999999999999993	2.8851192286977	3.00239234810553	3.67095360836942	3.34265472373755	2.75051357341756	3.4622759715575	2.90807100655235	3.74368891250532	3.58466431293224	2.82515479375745	3.96437044345967	2.76251338193384	3.46630722518932	3.8822913801535	2.50613296723811	3.24610226125375	3.37476080786408	3.60766468431046	3.56393175429373	2.94229163279354	protein_coding	Brown
5996	ENSRNOG00000011339	Slk	2.2879507604661	0.823515469547758	0.717314824770059	0.999999999999993	3.47074411153702	3.23979456016763	1.28757897141053	1.64273668584085	3.2785339823408	2.47545031075875	3.1362054160672	0.837411949814478	1.68522478896298	3.91582202832779	1.64089019364184	3.35859079322871	1.74031193665395	1.77582890203517	3.39426690353528	2.07546451655512	0.408200170530921	1.44591788484861	1.52958410026602	3.42045700279838	protein_coding	Brown
5997	ENSRNOG00000011340	Ankrd13c	4.20998051264682	0.978001570042163	0.342476887503995	0.999999999999993	4.36196341881056	4.31092427927921	3.96845529760617	4.22492470368633	4.38943774810812	4.40794276209583	4.25527411403529	3.90792175396755	3.96225517922534	4.3420170479649	4.37406606609456	4.29161092471438	4.34902055799675	4.28024146838307	4.55518084908007	4.14089192416116	3.81466320971009	4.00606817987343	4.01343814024513	4.24331262789856	protein_coding	Cyan
5998	ENSRNOG00000011341	Rictor	0.736032530545379	NA	NA	NA	1.64309193608883	1.41081486909257	0.083565570951669	0.377582505970222	1.41253197847419	0.621346686315397	0.975025616988221	0.061726512732835	0.236285975977445	1.9397183645023	0.646580332958182	1.30065002916446	0.366353327159013	0.207157051948281	1.22815842373369	0.330618515851971	0.25154077811145	0.211154866788904	0.109982826896193	1.30676444120177	protein_coding	None
5999	ENSRNOG00000011342	Tdh	0.690184860313813	NA	NA	NA	0.459252451019127	0.284171719048073	0.586883516154994	0.757308556055762	0.39014008653003	0.289581897681181	0.833491912575354	1.07932963643364	0.874110760426295	0.245843261160291	0.54413814804473	0.368963302256147	0.687619825922132	0.598800568622395	0.472778308785419	0.620786403384698	1.69020564866562	1.36646266470071	0.995613170785362	0.658215368024297	protein_coding	None
6000	ENSRNOG00000011346	Ehd2	2.30492479613311	0.93483403301634	0.103152176437724	0.999999999999993	2.3429341425865	2.13154865897071	2.43486904587639	2.04126453837429	1.95477290085881	2.10798474607561	2.61898565601921	2.44388959350944	2.62798555422736	2.25294331132348	1.94018066043961	2.0872995528771	2.15845563095664	2.21846532091479	2.04997240903005	2.56721467042845	2.81781028414945	2.44388959350944	2.52319797464042	2.33483167789445	protein_coding	Midnightblue
6001	ENSRNOG00000011348	Snx14	3.06763767726353	0.983200924069819	0.318785232705307	0.999999999999993	3.23418199774483	3.23952146889916	3.06887739874457	2.85281307059374	3.179874066924	3.30647690704578	2.96310674484999	2.97279786582521	2.91666083903898	2.97155854410663	3.33747404827733	3.41077763293092	3.46265113550366	2.92647059034949	3.22256648744932	3.23270127446501	2.48846192235639	2.89926246031701	2.9289418865772	2.73757720327131	protein_coding	Cyan
6002	ENSRNOG00000011351	Mat1a	0.0027771186054	NA	NA	NA	0	0	0	0	0	0	0	0	0	0	0	0	0	0	0.055542372108007	0	0	0	0	0	protein_coding	None
6003	ENSRNOG00000011352	Furin	3.44562532660515	0.823515469547758	0.500018841803384	0.999999999999993	3.63151118374934	3.40151237590672	3.51401776359457	3.23855416039784	3.54894456121575	3.24909653384408	3.835329901017	3.40520669360733	3.48975819352236	3.56868579188707	2.82430768527496	3.54319419746714	3.05029899195428	3.24840010848347	3.5727290232644	3.43959986809461	3.72244744418804	3.52787749578347	3.35098605401315	3.75004850483734	protein_coding	Midnightblue
6004	ENSRNOG00000011353	Gfi1b	0.004518373561214	NA	NA	NA	0.03268284509371	0	0.057684626130576	0	0	0	0	0	0	0	0	0	0	0	0	0	0	0	0	0	protein_coding	None
6005	ENSRNOG00000011357	Shbg	1.90341976822268	0.943096900177041	0.630355142597206	0.999999999999993	1.18066732247689	1.70662094607108	2.48691628472768	2.15792684789336	1.60814686996942	1.89033247885506	1.81960912579097	2.8848055681758	2.06999854506359	1.46669315233319	1.37521323955639	1.59034955265943	2.05151775609906	2.03549388537951	1.44363980125654	1.59477663975794	3.26714046344419	2.0872995528771	2.00333453974834	1.34791279231815	protein_coding	Cyan
6006	ENSRNOG00000011358	Hipk3	2.13412735600131	0.84114141757421	0.631216446114107	0.999999999999993	3.21843765389873	3.17816239196119	1.08913041334809	1.49497133138017	2.80329803264597	2.09707963202654	2.35590893049767	1.1190752475019	1.47253118163339	3.58827449025174	2.13023768269008	2.97279786582521	2.20656774305472	1.8275751682276	2.53403681834143	1.70388076691977	0.890068565585126	1.34019905723286	1.62891727440823	3.03139687259585	protein_coding	Brown
6007	ENSRNOG00000011360	Dkk2	0.381375866140828	NA	NA	NA	0.378129868934954	0.473983395635919	0.106635717542596	0.441710489652489	0.481979617261024	0.206408854515156	0.406638868821672	0.236159527850469	0.274447984286606	0.288083582236587	0.196954671572331	0.57386537615705	0.344529419173037	0.220703069297026	0.496702497540273	0.529961736702032	0.378129868934954	0.295724963802875	0.642753272291984	0.654014540607528	protein_coding	None
6008	ENSRNOG00000011361	Slc37a4	3.75818343214394	0.823515469547758	0.628980243649836	0.999999999999993	3.40335212707534	3.66120860174124	4.03014226390762	3.66956200587943	3.57237493455199	3.79204790422293	3.63270386688757	4.11818153779245	3.84337539274691	3.18018820957841	3.95595672001013	3.51188235610255	3.73581837593761	3.88093182996638	3.47641655551659	4.0514852157156	4.11159892792762	3.9287223071433	4.08289117293883	3.52482833723629	protein_coding	Brown
6009	ENSRNOG00000011363	Napepld	2.49991948818514	0.823515469547758	0.910708527042416	0.999999999999993	2.54841048331829	2.82343765968021	1.9522351466068	2.21734845394703	2.86697264582038	2.84789691630866	2.66928443142419	1.97793636067837	2.35195744876432	3.55181129385648	2.36318509741109	2.98966574926665	2.35472465017697	2.44058749283017	2.72442981283344	2.46535455999657	1.4208246091519	2.25420157176565	2.47291479797936	2.7052105818863	protein_coding	Brown
6010	ENSRNOG00000011366	Pigs	4.35468195853872	0.823515469547758	0.246908370551279	0.999999999999993	4.1145989870011	4.24009256471915	4.49947823197949	4.37941926451316	4.24441102819794	4.50126078772752	4.5676649980106	4.51986800888579	4.44842162461697	4.39449424919986	4.18031497744909	4.37339312475559	4.00606817987343	4.23104603026227	4.43132910936747	4.33343876172026	4.40006480925102	4.40527219347165	4.47398168177521	4.34902055799675	protein_coding	Midnightblue
6011	ENSRNOG00000011367	Cyp2r1	0.408444692443887	NA	NA	NA	0.418749966600787	0.296953697196715	0.587486114623408	0.185177755617697	0.427200659494868	0.4021283889306	0.141064431580315	0.614149333606186	0.283298820162158	0.271449760651694	0.853236745660677	0.172591137488404	0.472221875161596	0.763278262439185	0.160802044944007	0.615747834181315	0.179890279536881	0.547643294261212	0.475704174759536	0.300119271980494	protein_coding	None
6012	ENSRNOG00000011369	Kcns2	1.71675739435027	0.823515469547758	0.6324951061658	0.999999999999993	2.51150270199881	2.31094572179855	0.752636981571618	1.57129891756038	2.14719059460921	1.97363404990178	2.28339436643645	1.08199302168614	1.25144634066297	2.51730605878564	2.07333971183999	2.39709060933542	1.34384866528345	1.71231249580672	2.07358667598593	1.63474078286056	0	1.33683150784377	0.960650857498471	2.40139782553959	protein_coding	Cyan
6013	ENSRNOG00000011373	Reep4	1.22886032193235	0.823515469547758	0.897138854608464	0.999999999999993	0.966172915131939	1.20335177772093	1.2085740363231	1.30108715239077	0.889310573036745	1.14329636496107	1.13935855453189	1.71195385295063	1.20496358216841	1.08597993937617	1.27410517068465	0.937989524319722	1.54916666559889	1.39997795688147	1.37862564714415	1.06562431798584	1.71975230007261	1.27025021368573	1.2709531967885	0.856712696893692	protein_coding	Brown
6014	ENSRNOG00000011374	Catsper3	0.019876674315171	NA	NA	NA	0.045994989562948	0	0	0	0.046207815743761	0.06762776584234	0	0	0	0	0.23770291515437	0	0	0	0	0	0	0	0	0	protein_coding	None
6015	ENSRNOG00000011375	Tsc2	4.89694938696874	0.823515469547758	0.512125841937729	0.999999999999993	4.91345720331557	5.0645636493063	4.88795094919169	4.83521568662563	4.96587522929092	5.04098467779064	5.29932123115591	4.88475346384747	4.73631398005348	4.79381500822772	4.45249692800207	4.76353267927986	4.82319780101016	4.71117687297768	4.9084180816395	5.0376411721868	5.20143959390782	4.77548834195143	4.87018098005351	4.97316420956056	protein_coding	Midnightblue
6016	ENSRNOG00000011376	Bbof1	1.68451066974862	0.879250947780365	0.647410067411191	0.999999999999993	1.27708038492953	1.13305454732136	1.98973376933365	1.90048641754776	1.55174043307305	1.6669955823537	1.82164409849943	2.41570634895275	1.80705048128435	0.864111444553129	1.82592154775966	1.29914939339767	1.67017955349565	1.72252176388453	1.42507360353219	1.82068547649104	2.20555735619246	2.0914119433305	2.19789369154558	1.00421555749431	protein_coding	Brown
6017	ENSRNOG00000011377	Socs4	0.695292239054054	NA	NA	NA	1.04286069042431	0.808439915274362	0.579192460231087	0.433709360307211	0.693961388153984	0.791766570817509	0.859640075363005	0.403968227500538	0.41524054431689	1.08677449455516	0.967348287515683	1.03042415601111	0.483181587124877	0.622072863609845	0.598800568622395	0.674892491490788	0.425575156152516	0.682872816485726	0.352479731463029	0.95264339566104	protein_coding	None
6018	ENSRNOG00000011379	Ccndbp1	4.97291020139567	0.823515469547758	0.631134171521986	0.999999999999993	4.92862070008593	4.48121206461099	5.00441352448739	5.18670516527574	5.01110154535534	4.86840798655761	4.75456713486322	4.977104499438	5.29609026268396	4.17940993068467	5.97973293744887	4.52251436738256	5.46254693308203	5.58652622567646	4.73043535584155	5.34220092607718	4.6151208064497	5.07932349163894	5.22418733083094	4.22798283944236	protein_coding	Midnightblue
6019	ENSRNOG00000011381	Acsbg1	6.586647094493	0.823515469547758	0.860442864956888	0.999999999999993	6.57818728983309	6.80817650899933	6.61174330925107	6.57029943453998	6.59792561187979	6.8198749430488	6.71019568979235	6.38388889379501	6.52681297896509	6.54934958022721	6.54352418644922	6.56526022335059	6.51883795041718	6.64041508465621	6.54934958022721	6.73710933804052	6.32453224225152	6.54796921444004	6.59298722370145	6.5565026059944	protein_coding	Cyan
6020	ENSRNOG00000011382	Wdr33	3.50306232387898	0.925960401293657	0.618999634242704	0.999999999999993	3.53059542213126	3.4056639050127	3.54462262615111	3.45423953622108	3.42539088792315	3.53861712481195	3.73142276555543	3.46592498117397	3.56017139620407	3.44498583436626	3.2520357691684	3.66270910148501	3.42209558820292	3.33594888666932	3.66532738891342	3.53383990054849	3.45875247406181	3.65839944938491	3.43064690514039	3.53985653445401	protein_coding	Midnightblue
6021	ENSRNOG00000011383	Ndufs4	6.62435351826764	0.823515469547758	0.918516938029801	0.999999999999993	6.3977571069745	6.45389129154454	6.74998865845019	6.75998322823485	6.48218388388675	6.5868048176608	6.30546087444276	6.83742956867571	6.71571816963018	6.40135374033903	6.86470282177215	6.5565026059944	6.77470345991846	6.79331418860838	6.50247501358327	6.69527151949084	6.60301998896477	6.70143143812652	6.72042397251745	6.58465401653734	protein_coding	Brown
6022	ENSRNOG00000011384	Aimp1	6.11103095882818	0.925391437627755	0.494415078613201	0.999999999999993	5.8160705018479	5.72677727840748	6.4046873896009	6.28245528090436	6.11209749408727	6.06433783732091	6.07425451850542	6.42012225605766	6.30798427469186	5.75952604960859	5.86042764542232	5.99273376761048	5.84300522230989	6.09636928783311	5.97973293744887	6.12848488280476	6.68005706213697	6.35167081576133	6.37161270131361	5.94821197288989	protein_coding	Midnightblue
6023	ENSRNOG00000011387	Tet3	0.514396086324136	NA	NA	NA	1.0508041702417	0.910470420572721	0.133722154293702	0.289848095483445	0.716763907157613	0.391469748469407	0.66466432635672	0.182734916767479	0.281161601259774	1.25654390029421	0.337091756210508	0.929276988653832	0.314440848740958	0.247558300284452	0.742649608564594	0.418085703052459	0.272658253255611	0.140057424207602	0.084868798849699	0.923050803766224	protein_coding	None
6024	ENSRNOG00000011391	Rbsn	3.11023353194284	0.823515469547758	0.526141864794038	0.999999999999993	3.45611400203784	3.34725071552191	2.88710409828528	2.92477726104462	3.48749175172713	3.1880163023691	3.38476344647263	2.72866501968667	2.95712136251579	3.44849834077928	3.0958072279048	3.30647690704578	2.90807100655235	3.14486059338377	3.47508202869318	2.9532734350641	2.56876737557081	2.92477726104462	2.89067305060301	3.12707945255417	protein_coding	Brown
6025	ENSRNOG00000011394	Kif3c	5.26048588593657	0.823515469547758	0.805776052734531	0.999999999999993	5.90191796250661	5.70042695578236	4.70791318624151	4.90280390957113	5.66200948037631	5.2975082096476	5.73660338716218	4.74324943344075	5.05669991898934	5.99999977457888	4.98775447343539	5.7402509697882	4.98040169580022	4.91133877343749	5.75952604960859	4.98303326251791	4.42824726535941	4.9103249278338	4.95229162695077	5.84741645570301	protein_coding	Brown
6026	ENSRNOG00000011397	LOC100910977	0	NA	NA	NA	0	0	0	0	0	0	0	0	0	0	0	0	0	0	0	0	0	0	0	0	protein_coding	None
6027	ENSRNOG00000011398	LOC103692719	0.842751475300295	NA	NA	NA	0.313576966001309	1.04965979557192	1.45300941876211	0.422922530238622	0.363219867146922	1.12144151345878	0.527942146656352	1.07452889880587	0.55442794844297	0.941440158535854	0.708929034268191	0.293826470935771	0.586398517700443	1.00982440821873	0.580887919421903	0.423662014270279	1.77582890203517	1.30207772850443	1.65833534923018	0.693089917800106	protein_coding	None
6028	ENSRNOG00000011399	AABR07000292.1	0.175035438837401	NA	NA	NA	0	0.243139097828036	0.336450759348379	0.133913550608391	0.336805520405896	0.148417582549249	0	0	0	0.536471420083182	0.142399164435209	0	0.335353478401406	0.404388062181207	0	0	0.883370140907071	0	0	0	processed_pseudogene	None
6029	ENSRNOG00000011400	Ralyl	4.83914506306227	0.823515469547758	0.773395606705639	0.999999999999993	4.46448693863674	4.56338422034806	4.97225104822825	5.10958309007109	4.54639290117501	4.71986902326477	4.59283044512775	5.17395370753188	5.02049197830814	4.57222818053872	5.00482584977224	4.69001138527708	4.97316420956056	4.98040169580022	4.71986902326477	4.89397396431993	5.18896481224473	5.0302217354018	5.04848796384654	4.51750908852719	protein_coding	Brown
6030	ENSRNOG00000011401	Usp50	0.173265988770685	NA	NA	NA	0.375782905583004	0.363850455938172	0.06534879717549	0.342245864173487	0.181087471569164	0.113932151788639	0.207690316767017	0.198753193150417	0.056780322133983	0.069014856704831	0.110533697164946	0.187746847449364	0.075495972898808	0.105335075260179	0.463960597912121	0.280925678499984	0	0.154940203064722	0	0.111895368179378	protein_coding	None
6031	ENSRNOG00000011402	Isg20l2	2.13952071243488	0.823515469547758	0.985260575955064	0.999999999999993	1.57174378635253	1.98348161346355	2.35050884517412	2.35891579744384	1.86295974140842	1.87722498258091	1.81487153348515	2.60870162780236	1.71303985528212	2.07802857519073	2.60338837339709	1.96488745756489	2.44231095929508	2.35505757614242	1.8709832935039	2.45648840599053	2.12601338288128	2.41782173706339	2.12842934848285	2.20555735619246	protein_coding	Brown
6032	ENSRNOG00000011404	Chkb	4.59859119965184	0.823515469547758	0.820992294903033	0.999999999999993	4.18665822494762	4.31319033453697	4.72603909733174	4.70179826348163	4.37701613311809	4.52251436738256	4.39547621228928	4.98488756461293	4.84281771346766	4.01630554063731	5.0370814827561	4.31557637377996	4.74324943344075	4.89439968487912	4.31768068591726	4.78486958336698	4.71255726404698	4.88475346384747	4.94770706218372	4.2672455070126	protein_coding	Brown
6033	ENSRNOG00000011406	Ccl4	0.243889777874764	NA	NA	NA	0	0	0.226062069926644	0.503878949012692	0.441036844283046	0.373742801147379	0	0.317206978434371	0.215480637192073	0.210796545874219	0.362322259197946	0.325971548887605	0.437486793422203	0.193740505163241	0	0.249710978832456	0	0.511055817951442	0	0.509302828169956	protein_coding	None
6034	ENSRNOG00000011407	Prag1	3.3192943478078	0.823515469547758	0.146934398278277	0.999999999999993	3.4335320969585	3.13584125396361	3.31614103469644	3.42577650435171	3.08900909060623	3.38030811615531	3.48320833120579	3.49428375203013	3.59607463417963	3.30290208025843	2.84891132543287	3.08619746726006	2.90763233486867	3.15515354474047	3.43730878168205	3.33491839562951	3.41612868818938	3.59065530966866	3.5645281620271	3.38737605225151	protein_coding	Midnightblue
6035	ENSRNOG00000011411	Adgrg6	1.06326447274411	0.823515469547758	0.87236075297637	0.999999999999993	1.31658051317232	1.31557579415554	0.968350137278545	1.03355152121896	1.09975965380444	1.02734570201315	0.982403365480388	1.0395408882849	1.01391048867068	1.24384246202134	0.869166741060525	1.17167242502599	0.873277746957973	0.875556722879347	1.25922436124315	0.963031962674797	1.22373910489876	0.963415157234066	0.753664818452122	1.27167988835517	protein_coding	Brown
6036	ENSRNOG00000011413	Scp2	7.07240249569274	0.823515469547758	0.663003676857287	0.999999999999993	6.68815216755793	7.05550804234781	7.2009412601321	7.08698805281612	6.949955015929	7.25877753514462	6.96672057839456	7.18636832963049	7.07686315177026	6.76885839558552	7.05182124248485	6.87853812714728	7.24659097791585	7.17563687065062	6.99565862673821	7.20468851127495	7.25096820355034	7.2382891280042	7.26737239948266	6.89935329729751	protein_coding	Brown
6037	ENSRNOG00000011414	Psmc3	7.61225516832102	0.823515469547758	0.832261832104957	0.999999999999993	7.47198688413157	7.54479330780716	7.63306932868628	7.66069335335412	7.56951577566182	7.52832478010451	7.49053403053011	7.72014129048575	7.69937950269576	7.53722500235813	7.78980748651263	7.54214194839146	7.63856044740945	7.68053991505217	7.48890578769353	7.68529929876401	7.57932989299396	7.67147560879957	7.68963428259486	7.62374544239357	protein_coding	Brown
6038	ENSRNOG00000011416	Vegfc	1.5295070578817	0.946632682547864	0.48686496173099	0.999999999999993	1.29086316179692	1.45357499615032	1.68522478896298	1.57053214958212	1.41965618998682	1.49454924871733	1.4477637862314	1.72381999213106	1.55964500729269	1.55478553592572	1.13028665161139	1.40547398517019	1.53089975391278	1.34019905723286	1.50889916314447	1.63762346063003	2.3602781617962	1.62196838972477	1.34553490380126	1.50856277383275	protein_coding	Midnightblue
6039	ENSRNOG00000011417	Pde3b	1.412197414068	0.823515469547758	0.538654091334873	0.999999999999993	1.73002579681294	1.51801965479751	1.43572672597796	1.4783806318241	1.60174310028043	1.50057951420355	1.56128287328559	1.01894183557009	1.15032970435505	1.70941923720991	1.40887323822833	1.46367319614055	1.33624767714918	1.30065002916446	1.62748450734445	1.27025021368573	0.848365588250042	1.20414575743769	1.51227645064555	1.56753254899682	protein_coding	Brown
6040	ENSRNOG00000011419	Aldh6a1	4.67818255180851	0.823515469547758	0.731034995262547	0.999999999999993	4.68308640777225	4.92764073659469	4.6748829012215	4.76887559390012	4.82832032483846	4.94563462237625	4.90975318655765	4.34526187939858	4.47118225678863	4.83425056784476	4.54330934797309	4.61311611105136	4.60549966749996	4.69803757426504	4.74288606196868	4.74889456681942	4.48291506101167	4.38719260330121	4.56179687562656	4.79111468936025	protein_coding	Brown
6041	ENSRNOG00000011420	Mtmr7	4.90111115890762	0.831999890876255	0.767223857242993	0.999999999999993	4.94507717551923	5.06806626529783	4.89290996275711	4.79775385538186	4.96141126060613	4.92334008480181	4.97142583442925	4.85507352427192	4.82319780101016	4.98360633333335	4.72693527474224	5.09205009996956	4.84905875001078	4.72411298059615	5.1761184827731	4.74771097608175	4.63023595883638	4.95823508456672	4.85882199041092	5.0370814827561	protein_coding	Brown
6042	ENSRNOG00000011421	Smap2	6.48838345438455	0.823515469547758	0.99373327794952	0.999999999999993	6.68483703756379	6.61266167775288	6.44606355436629	6.47809047296928	6.61397513391313	6.54109119312978	6.68005706213697	6.2375923975619	6.42142487526022	6.69286290921684	6.12848488280476	6.65192077872467	6.26226814633924	6.24761084509631	6.74998865845019	6.33436044782763	6.40796297996935	6.42711963369202	6.3589400186472	6.79035638226848	protein_coding	Brown
6043	ENSRNOG00000011422	AABR07043951.1	3.54913634979813	0.825449513642922	0.962053791227873	0.999999999999993	3.75793851258546	3.77966368146875	3.33491839562951	3.44632267174587	3.74562780747037	3.42122834949065	3.75416330124955	3.34883046688944	3.45039914895912	3.86243353730604	3.1628641128343	3.87142723687956	3.23322061334394	3.2660350943746	3.95830492759163	3.46184859901591	3.51690520691627	3.47373490353349	3.45069778381926	3.68616264485889	protein_coding	Brown
6044	ENSRNOG00000011423	Pitx1	0.001138392963744	NA	NA	NA	0	0	0	0	0	0	0	0	0	0	0	0	0	0.022767859274888	0	0	0	0	0	0	protein_coding	None
6045	ENSRNOG00000011424	Cldn23	0.7276586607386	NA	NA	NA	0.577140151379429	0.799906963413358	0.466330276696153	0.388591065842493	0.572561472526981	0.976929860315916	0.527202184405629	1.27995765892273	0.992043094837427	0.864551029765734	0.731034271272813	0.551156191070415	0.55889170348023	0.711184484576369	0.302405741666053	0.511549912805894	1.25564771438081	0.448914849568868	1.15412412025045	0.883050467594255	protein_coding	None
6046	ENSRNOG00000011425	Ptpn3	3.12958777281361	0.829109175032448	0.955423322943835	0.999999999999993	3.51401776359457	3.40432045099558	2.84789691630866	2.79658321905096	3.32514798470963	3.10907784371963	3.13734654015233	2.86503739313468	2.85674113772293	3.99896404361024	2.87795229708928	3.40675134423393	2.97735768953664	2.71063751486582	3.54894456121575	2.84376290189463	3.06328168909212	2.84571102980966	2.92605171530358	3.53617142023159	protein_coding	Brown
6047	ENSRNOG00000011427	Hr	2.6193306299774	0.82371848901424	0.972623405287005	0.999999999999993	2.96268421719483	2.77688114913505	2.6985609942737	2.54109227757536	2.43147065977002	2.62175393442743	2.5862817829495	2.5892024763025	2.74040023823216	2.49351245925125	2.44144310905349	2.58698206182004	2.58379597096699	2.45186652356064	2.69174832000579	2.38898190613704	2.72493998207759	2.72493998207759	2.75005558169278	2.60001897304426	protein_coding	Midnightblue
6048	ENSRNOG00000011429	AABR07009373.1	0	NA	NA	NA	0	0	0	0	0	0	0	0	0	0	0	0	0	0	0	0	0	0	0	0	protein_coding	None
6049	ENSRNOG00000011431	Mfhas1	2.13782720050931	0.823515469547758	0.587232085039435	0.999999999999993	2.73715230288975	2.61898565601921	1.76266304866707	2.23285474018782	2.539351157624	2.33630824200055	2.40817516560093	1.32497444511034	1.71763628748598	2.7878501252867	1.9715615789045	2.62760146886627	1.95033309682051	2.14436555506333	2.57128083352152	1.93469293551441	0.411479613608547	1.81850231738694	2.01404154411256	2.8467338955152	protein_coding	Cyan
6050	ENSRNOG00000011435	Osbpl10	3.5335006826711	0.823515469547758	0.694971248740132	0.999999999999993	3.85103088771562	3.79343606075069	3.48244135471277	3.51354765638469	3.84165919296694	3.53248117033	3.90979854065631	3.3870956644475	3.26508780743571	3.76945862775804	3.17135976932929	3.88830148526885	3.14769019951628	3.40309153369913	3.83440784180699	3.31073731608184	2.96841354775382	3.5549510147587	3.20501654059428	3.84000744145456	protein_coding	Brown
6051	ENSRNOG00000011438	Sftpa1	0	NA	NA	NA	0	0	0	0	0	0	0	0	0	0	0	0	0	0	0	0	0	0	0	0	protein_coding	None
6052	ENSRNOG00000011439	Grk5	2.62116913791064	0.823515469547758	0.495912739440825	0.999999999999993	3.11243692113609	3.12079748780547	2.1265411061247	2.72442981283344	2.83427069582299	2.64518159063275	2.72812786109172	2.12742775532451	2.43003003523944	3.0395308694049	2.92288353655456	3.0732682368815	2.462423941639	2.48182203034814	2.86189731781904	2.45609434922552	1.6103334368537	2.35628356453812	2.50392518911527	2.80567701982201	protein_coding	Cyan
6053	ENSRNOG00000011440	Ccdc39	2.26075006266612	0.897181410877831	0.916790402178775	0.999999999999993	2.11417126494223	2.05113000797159	2.34898063032257	2.36240718591137	2.13313719700325	2.19760610431026	2.21062264439691	2.43645783866679	2.52839190846232	2.05401404202634	2.75378646610921	1.89503228459707	2.4586339812837	2.45099728033738	2.16491448698111	2.23016011930204	2.23404691963162	2.33204220720713	2.32622208367902	1.93224660018045	protein_coding	Brown
6054	ENSRNOG00000011441	Tpd52	6.08693587560693	0.931034837730429	0.397592967425946	0.999999999999993	6.19694592275196	6.24356874224139	5.95328479769173	6.03176206547655	6.24071416379812	6.15241698610608	5.96416420987248	5.95233519732246	5.92249936964998	6.2948331861759	6.26450950219173	6.18893277683192	6.32600200853664	6.19026471134696	6.06015679254443	6.10538935915903	5.63953288634865	5.86274669451339	5.9946365167703	6.15402162280881	protein_coding	Midnightblue
6055	ENSRNOG00000011445	Nkain1	3.08261728079544	0.825764466139849	0.414175747077814	0.999999999999993	2.90097932173367	2.89135084192444	3.09986240697651	2.93138304740407	2.83895549718587	3.82298196036655	3.19449101952558	3.28230042177416	3.65055778864147	2.66562391575073	2.94901780459002	2.95829750258017	2.84376290189463	3.20875227946874	2.7431803756625	2.82191007669133	3.20200805086884	3.53617142023159	3.1459874790539	2.96477150358399	protein_coding	Brown
6056	ENSRNOG00000011446	Vill	0.487655848289665	NA	NA	NA	0.208176734851514	0.147645441581727	0.275190889980325	0.641236510057038	0.43947777039788	0.477391764832731	0.560905524347602	0.750465315318743	0.553690638731314	0.506678202861113	0.170377410960811	0.310316502104845	0.407625056224881	0.546094698204955	0.343223486686505	0.411979787300971	1.16612536164181	0.896498592806356	0.525463504188265	0.4145537727139	protein_coding	None
6057	ENSRNOG00000011448	Eri1	2.855620040471	0.84114141757421	0.775721480690006	0.999999999999993	2.80883519189529	2.88910376803738	2.69278414506702	3.004408175843	2.82152706072188	2.85393059473006	2.8624060615221	2.87907493935147	2.86543684620465	2.73500132669918	2.74531070222661	2.64457643415469	3.03778070927336	2.87179447384439	2.87940190584567	2.85393059473006	2.87719552892512	2.81781028414945	3.06519935463886	2.90689271155969	protein_coding	Brown
6058	ENSRNOG00000011451	Lrp3	4.79581228993543	0.823515469547758	0.426148237513075	0.999999999999993	4.77446923642789	4.64469703590073	4.82887449816498	4.89098577854744	4.83966714008836	4.77854318605848	5.05723515161549	4.89239588346429	4.86384580185413	4.76399788216707	4.49138943582442	4.7583770051509	4.41667729449148	4.72603909733174	4.79484003431454	4.62670224392518	5.20636229928395	4.94917398066086	4.85993129443627	4.75204151900043	protein_coding	Midnightblue
6059	ENSRNOG00000011452	Aldoc	10.0880781277053	0.823515469547758	0.538897314986595	0.999999999999993	10.0666879461287	10.300540807736	10.1004091881991	10.0775035183985	10.1219702096821	10.300540807736	10.2331233354499	10.0146523830187	9.99728965515332	10.0874849190892	9.7122829769115	10.0775035183985	9.88482958094763	9.98756048031387	10.1338089996335	10.1219702096821	10.191924756983	10.1219702096821	10.0874849190892	10.1420241318725	protein_coding	Midnightblue
6060	ENSRNOG00000011453	Kif6	0.38231435036306	NA	NA	NA	0.536685408216999	0.315334998027939	0.480625492255077	0.474604094781235	0.442009786657837	0.405709618184909	0.226603430126509	0.338756873822604	0.230331595672461	0.193975528992592	0.166658468633192	0.310735411433159	0.477391764832731	0.266863942017943	0.631976249635857	0.50761569686745	0.311945621330785	0.584312372052083	0.299466467563704	0.444684186156141	protein_coding	None
6061	ENSRNOG00000011454	Tbck	1.85095415953747	0.885146754679721	0.6324951061658	0.999999999999993	1.99302341726953	2.05547663304701	1.76605953730476	1.84943267531726	1.85609191779698	1.76424996370793	1.85213290960439	1.67186920315175	1.70388076691977	2.12560696721286	1.81487153348515	1.99800535822314	1.84429143884668	1.69638827393337	1.99800535822314	1.82908275949608	1.68091009364691	1.6733348017742	1.85473436531146	1.99163521647699	protein_coding	Brown
6062	ENSRNOG00000011455	Slc36a4	1.96503511241946	0.85780200146734	0.559321509683546	0.999999999999993	2.72365357308119	2.8441447819694	1.18291284775581	1.61440761201298	2.70595645456235	1.87163925223345	2.20796264266786	0.995165372100082	1.14866004776449	3.2062453809803	2.0590686484988	2.77300729714285	1.84043503431915	1.62034617586238	2.72736722466875	1.59412475535724	0.696221509413449	1.51053613486315	1.25654390029421	2.72230360284137	protein_coding	Brown
6063	ENSRNOG00000011457	Lrrc26	0.074524904170866	NA	NA	NA	0.134940638558272	0.125694752113264	0	0.071738701969312	0.119859468617786	0	0.067941802423091	0.052651631015351	0	0.185177755617697	0.007622782459611	0.055335840425485	0.096303466585076	0.139053553602778	0.22862176880458	0	0.132005850163394	0	0	0.073550071061624	protein_coding	None
6064	ENSRNOG00000011459	Rhbdf2	0.287242509801212	NA	NA	NA	0.397078366338811	0.300642825622964	0.374451832374677	0.238106303328559	0.20212840752741	0.38105772953859	0.455364941970973	0.201928855871386	0.252424803016062	0.418275400466429	0.152529896891729	0.225130671665288	0.089684672199234	0.336805520405896	0.370178456274836	0.355639567825141	0.173369862650724	0.413871547069379	0.197407895190938	0.208772639795219	protein_coding	None
6065	ENSRNOG00000011460	Arfgef3	0.987274091086745	NA	NA	NA	2.04010741204161	1.78358907867693	0.26179604215469	0.426725752955294	1.4178425256646	0.881639562798112	1.0928713513418	0.566013109207728	0.443530112351811	2.44352814975678	0.715579544756115	1.6470591080428	0.582620694032432	0.499609782278409	1.38649561556401	0.617615624579095	0.442552462554273	0.504965936858424	0.47516516306145	1.51617479305853	protein_coding	None
6066	ENSRNOG00000011461	Ap3m1	3.80516902051505	0.823515469547758	0.943471772920847	0.999999999999993	3.47133464940123	3.45999553659527	4.08432666511046	4.04599942638212	3.51593260583967	3.81314703548104	3.49691633208754	4.18665822494762	3.90304791376411	3.39870881035641	3.91899533916897	3.52897219237381	4.10047900785624	4.07384978938969	3.74033125983288	4.05101007732945	3.7657447704999	4.02315198207051	3.98545716702083	3.53932162479318	protein_coding	Brown
6067	ENSRNOG00000011463	Psmb2	6.96505949148192	0.823515469547758	0.945047663959929	0.999999999999993	6.45128415157232	6.74101098225999	7.17563687065062	7.05182124248485	6.72042397251745	6.93886221360356	6.59166161648689	7.31753562201635	7.20842215257179	6.5013057772841	7.38216661433908	6.68815216755793	7.20358341593969	7.28175944280664	6.83822160221204	7.20681706513762	6.95771260486627	7.16693281686678	7.21819122355061	6.65968827491387	protein_coding	Brown
6068	ENSRNOG00000011467	Uck1	4.71808158060061	0.823515469547758	0.689670244195145	0.999999999999993	4.63399928319008	4.58210765019022	4.76513635901848	4.82379138735886	4.65064854155472	4.68182057375422	4.49397486183003	4.76563604970064	4.74889456681942	4.48667479811458	5.05819590514624	4.58255811045519	4.99861457317879	4.97832744351124	4.47173080787909	4.89012781502808	4.66645779811434	4.74159183479403	4.83375916589233	4.50758408648162	protein_coding	Midnightblue
6069	ENSRNOG00000011470	Tsc1	2.03745836671141	0.884044124294268	0.670719927745034	0.999999999999993	2.70907476680684	2.87831934861703	1.1642866858414	1.52571034758856	2.58966870216229	2.24107532197773	2.35891579744384	1.17329037524415	1.41588222038345	2.88017819115145	1.80147344802578	2.68105497224866	1.98708670461721	1.98457185199684	2.41417897558629	1.80431154364654	1.39997795688147	1.52702678368647	1.52373933391651	2.68934400640565	protein_coding	Brown
6070	ENSRNOG00000011471	Fgf9	3.77334037386775	0.823515469547758	0.605959777072447	0.999999999999993	3.4136898662735	3.64529989345214	3.85246184393749	3.84894837071679	3.55429168728783	3.6642649405502	3.4363643542126	4.23163439004709	3.84492791763624	3.29484016887741	3.65963233740869	3.63493067094461	3.80370337785555	3.87881458769904	3.63186152760529	3.88039117761209	4.47398168177521	4.06595309698433	4.18896698746302	3.46184859901591	protein_coding	Brown
6071	ENSRNOG00000011472	AABR07072758.1	0	NA	NA	NA	0	0	0	0	0	0	0	0	0	0	0	0	0	0	0	0	0	0	0	0	processed_pseudogene	None
6072	ENSRNOG00000011474	Ppp1r3b	0.327023901333295	NA	NA	NA	0.468790935467012	0.318671028299849	0.299967641421991	0.332641374819424	0.230690569276202	0.279704425834904	0.405445774154841	0.355144172245632	0.373546655391624	0.380627170874945	0.28546128676691	0.467203299976368	0.320125273660415	0.101410095480072	0.456801366517675	0.232089631200223	0.238378525222486	0.369528629175513	0.162383974367293	0.461866196512522	protein_coding	None
6073	ENSRNOG00000011475	Srcin1	4.32661507443082	0.823515469547758	0.592079284777698	0.999999999999993	5.21296555868183	5.1761184827731	3.7864928604905	4.00463801482875	5.02506291187624	4.3212823443591	4.83080013685724	3.39426690353528	3.70045414501937	5.35315035502292	4.04930185500566	5.07706072751506	4.11541160104756	3.96478397716872	4.88274012235548	4.08956679247347	3.13495426026517	3.54614560713765	3.91939777001963	4.94770706218372	protein_coding	Brown
6074	ENSRNOG00000011476	Nars2	1.98004449941298	0.833302262278036	0.627146058608852	0.999999999999993	1.94636724020048	1.95163665465189	2.08495189561198	2.06134781770531	1.82391379371934	1.97932773759677	1.81254443190808	1.91762270172628	1.88724547774947	1.99186483226562	2.18545301916513	2.24789896298554	2.44317377802908	2.13023768269008	1.56128287328559	2.24964587844566	1.39135723021873	2.09896555210535	1.86449084929473	1.9715615789045	protein_coding	Midnightblue
6075	ENSRNOG00000011478	Ackr4	0.616854201978204	NA	NA	NA	0.412478378521947	0.510440024874312	0.656413261603205	0.672832452669222	0.261194277530594	0.481518842770922	0.70113692623229	0.518205220102482	1.17411679575737	0.449930710085806	0.767398479953648	0.503641824386804	0.523325936933834	0.490758695307175	0.56308191698677	0.751057078378201	1.11998405268097	0.652154895089276	0.670612903181575	0.456801366517675	protein_coding	None
6076	ENSRNOG00000011480	Tubgcp5	2.67011252289746	0.823515469547758	0.415743760582849	0.999999999999993	2.50180254388604	2.75959614020774	2.52452723512375	2.77938212885167	2.69693504263374	2.6395420893972	2.32332423646282	2.71540360554607	2.49630280829513	2.57751753217028	3.24658176268096	2.62896578623362	2.99970295458029	3.11606652120244	2.59209818765818	2.71365204949766	2.11111329654825	2.65756055190642	2.7677111491017	2.55446483596529	protein_coding	Midnightblue
6077	ENSRNOG00000011483	S100a9	0.817359189876999	NA	NA	NA	0.757148964646342	0	1.50092006374352	0	1.08415892153229	0.683244690921056	0.926844817899586	0.737693877534266	1.29287419651943	0	0.261499704445562	0.232507681795391	0.571652445327497	0.690267566020329	0.488751856801337	1.16687917674254	2.313885343541	1.24498098342675	1.924988988441	0.468884518202076	protein_coding	None
6078	ENSRNOG00000011484	AABR07049821.1	0.843154740436443	NA	NA	NA	0.311144664107535	0.295724963802875	0.748693483916532	0.712691516758299	0.627979229492825	1.14769018323737	0.317612084447988	1.4783806318241	1.37574482365565	0.619420382527724	0.856712696893692	0.998493111817179	0.888059631793157	1.06601618393496	0.349247162011343	1.11706274441538	1.18415966800907	0.841970865343208	1.10536305732118	0.820927723418795	protein_coding	None
6079	ENSRNOG00000011488	Sergef	5.27258512731101	0.830014353888686	0.535290836448205	0.999999999999993	4.93738959337552	5.08051057257611	5.38675112028208	5.38800660505575	5.04311348717584	5.12912534237098	5.12912534237098	5.66724569050597	5.48828908815708	5.08051057257611	5.18976783811067	5.05051497505574	5.23246160508621	5.37865276463831	5.07875711937408	5.20680436958259	6.06015679254443	5.53941226880996	5.39238337304463	4.99272402552713	protein_coding	Cyan
6080	ENSRNOG00000011489	R3hdm4	7.33654585443573	0.823515469547758	0.949438330271917	0.999999999999993	7.78980748651263	7.64738467083313	7.00159284754049	7.37631513081876	7.25877753514462	7.53535081476649	7.65113171905731	7.05022523422076	7.12017513883499	7.56314783194016	7.18046964224264	7.49284460837706	6.91310075637625	7.16940343302902	7.44381879691249	7.27539589306528	7.11515604330527	7.27162876490171	7.25877753514462	7.61641320569091	protein_coding	Brown
6081	ENSRNOG00000011490	Angptl8	0.050731114114234	NA	NA	NA	0	0.201928855871386	0	0	0.094558015073421	0.241039457804354	0	0	0.128486459098691	0	0.117202660580449	0	0	0	0.124228188510403	0	0	0.107178645345976	0	0	protein_coding	None
6082	ENSRNOG00000011491	Dnajc13	1.85512093990487	0.823515469547758	0.633949982740387	0.999999999999993	2.31345411315172	2.29916639488991	1.50490763171833	1.99420750794739	2.25693380321383	1.71028738330664	2.16689938489053	1.17200562994145	1.61396203988213	2.54597281576124	1.5035675400443	2.14542182285148	1.63320333722093	1.62554637549797	2.29019509386102	1.66098245117355	1.38941812942169	1.52754781758158	1.47705375171414	2.27168577402766	protein_coding	Brown
6083	ENSRNOG00000011492	LOC108348302	1.3451412804359	0.823515469547758	0.568157240069595	0.999999999999993	1.26528361656175	1.64309193608883	1.63227170588652	1.51144956901768	1.55267094170382	1.15236282788092	1.35124470890915	1.52441979088965	1.54872562798453	1.14188338290994	1.50308587101394	1.26579242495534	1.07355161342268	1.61916271827519	1.01785874863186	1.31375549465511	1.25922436124315	0.980613339172796	1.12627913565461	1.42009779386049	protein_coding	Grey
6084	ENSRNOG00000011494	Rpl36al	8.51175640524722	0.829860759123922	0.92880105643221	0.999999999999993	8.1603169396573	8.18234444174887	8.75695421798075	8.74025130715068	8.40069204449037	8.43323614774936	8.31258826153149	8.95738155479027	8.76505780245739	7.83908502861727	8.83091238859388	8.00262404976552	8.88889009803971	8.94199950032031	8.02153302796676	8.63384185062566	8.93108584822158	8.66834821604742	8.69020056327742	8.07778481591244	protein_coding	Brown
6085	ENSRNOG00000011497	Aldh1b1	2.8917137050574	0.823515469547758	0.642139685655995	0.999999999999993	2.56538221777569	2.3935345438404	3.33535226346875	2.89658050795605	2.77393958642734	2.69779505512276	2.75841117265196	3.23952146889916	2.91738391937432	2.53191876045469	2.78689887795768	2.82854465994267	2.63321473173252	3.01733250903153	3.0196235513815	3.10505782705839	3.4575575871055	3.13697766394726	2.983035908334	2.75621128868591	protein_coding	Cyan
6086	ENSRNOG00000011498	Psip1	6.29428848248658	0.823515469547758	0.647864987837785	0.999999999999993	6.41561967267958	6.42936773904978	6.30429975109673	6.42793328958788	6.41426536631244	6.21819151422293	6.3736710903619	6.14645911076076	6.29355938042197	6.58049925416314	6.08951213365913	6.42224486047576	6.15771890565101	6.12919150595728	6.57706221606428	6.30665058992411	5.90191796250661	6.19102712685997	6.04765921900997	6.45891896096628	protein_coding	Brown
6087	ENSRNOG00000011500	Pou2af1	0.130394612043199	NA	NA	NA	0.011129963813295	0.04817304194601	0.490758695307175	0.029780532128099	0.049955943809623	0.353751970460161	0	0.126454099603214	0.217635141578186	0.115085081790993	0.065520020705324	0.075143841782427	0.548604953958478	0.054734419632696	0.033513886259669	0.051577955613668	0.157818048394359	0.150979758099715	0	0.027274885980877	protein_coding	None
6088	ENSRNOG00000011501	Atp1b3	6.245217179613	0.993869309761652	0.812444637927919	0.999999999999993	6.1722266675161	6.34614616476986	6.27115736828635	6.33008785198843	6.22873356897736	6.34086265086786	6.29612174900358	6.06351459081359	6.28878968195987	6.10838593049525	6.12919150595728	6.24356874224139	6.27558147748358	6.17476862486556	6.40796297996935	6.32352319414965	6.2948331861759	6.09139084854267	6.29930529397335	6.21819151422293	protein_coding	Brown
6089	ENSRNOG00000011502	Col9a2	1.75746247474041	0.952608341848909	0.231251512393119	0.999999999999993	1.49113631564171	1.49916700711424	1.73819258932132	1.77946292326506	1.38399895228057	1.54610867919704	2.33147563948741	2.00699397656717	2.089423065015	1.81689517790023	1.05566421103868	1.72848609788298	1.43149406071888	1.69374988039245	1.68398271947214	1.65313180602554	2.59693597700396	1.78542437579259	1.98412156063642	1.85340448005476	protein_coding	Midnightblue
6090	ENSRNOG00000011503	Shb	2.81786755199951	0.823515469547758	0.768586055188283	0.999999999999993	2.84846270162612	2.63483242004716	3.02829137130055	2.94487783774692	2.8702898454671	2.97279786582521	2.76941482904415	2.53403681834143	3.14337260102175	2.91099920971952	2.6241445375406	2.539351157624	2.55704976968019	2.85928052663687	2.99280413521694	2.83084043823166	2.79010109121993	2.6436080248849	2.80694019067731	3.05585566813797	protein_coding	Grey
6091	ENSRNOG00000011504	Akap2	2.55009399173779	0.823515469547758	0.701005003601758	0.999999999999993	3.62139784479198	3.32764418326492	1.76452662930399	2.30706095545303	3.20963848661777	2.71104782217866	3.14718098669258	1.79647482488139	1.95521440069787	3.93616630674111	2.08045096456839	3.36902977023591	2.11585243579746	1.92636687933415	3.30675175707964	2.05525258333706	1.2156761429372	1.95810954425059	1.88767538119969	3.3103619353924	protein_coding	Brown
6092	ENSRNOG00000011507	Pick1	4.98112975445151	0.940976160331388	0.660692332482342	0.999999999999993	4.94917398066086	4.7750068068216	5.21375125755334	4.99457519881643	4.97556301117782	4.92916370554656	5.07403011130568	5.1732573821425	5.12056117072143	4.50999568614594	4.83425056784476	4.94343425274044	4.77782918815381	4.93043930747814	4.93405054624576	4.99971932342926	5.48552681406475	5.23550860977562	5.01332825714001	4.75342991126555	protein_coding	Midnightblue
6093	ENSRNOG00000011508	Zc3h12b	0.831704415383693	NA	NA	NA	1.20335177772093	1.28360298146988	0.304452573510378	0.538080799025522	1.36544534882774	1.13154174488449	0.783010932091767	0.545703471906906	0.157818048394359	1.89828614563684	0.865361735691458	1.3045817146133	0.847025004296803	0.348556110998017	1.12795605075885	0.739168969123973	0.31696130073453	0.324874241858017	0.362574752106079	1.18573460402401	protein_coding	None
6094	ENSRNOG00000011509	Agk	3.55872508789212	0.964734901859895	0.567244396776316	0.999999999999993	3.67451036763799	3.3915880591491	3.5645281620271	3.51635528783635	3.7149532264225	3.55525724784186	3.54462262615111	3.57592280524011	3.42472205824405	3.55646988146629	3.86999623041003	3.63186152760529	3.68737708326218	3.53861712481195	3.75567382380052	3.84569577713356	2.7941789849722	3.400947318182	3.29664946024796	3.83457470540024	protein_coding	Midnightblue
6095	ENSRNOG00000011511	Stk24	3.3176167421104	0.823515469547758	0.68864815233753	0.999999999999993	3.88547284504577	3.99564099079443	2.89113052174405	2.91788692976974	3.81466320971009	3.37663726088499	3.68179837101544	2.47171266708195	3.10219602545942	4.03093810575213	3.23730802721706	3.75914464594454	3.08588188480514	2.91738391937432	3.78984973172254	3.29318763412455	2.3810323328029	2.95961215476362	2.80255265660361	3.95830492759163	protein_coding	Brown
6096	ENSRNOG00000011513	Gla	3.43409698763779	0.823515469547758	0.718255224863863	0.999999999999993	3.24456941819307	3.45423953622108	3.14630867955908	3.57631472804176	3.2054833041995	3.51225236420755	2.95927616084695	3.32668754914963	3.39761022464166	3.41612868818938	3.79261852692134	3.4622759715575	3.62421029192906	3.71393056357239	3.46910517325657	3.66342261616082	3.21464861997715	3.34509308515553	3.72593960883857	3.43182464213718	protein_coding	Midnightblue
6097	ENSRNOG00000011517	Tnfrsf21	3.96354591890579	0.823515469547758	0.860351408515352	0.999999999999993	4.29911018660655	4.22667883792052	3.7158659217507	3.88991932677496	4.24286579470599	4.03144769064517	4.39052530731317	3.49835032068714	3.66342261616082	4.29070380312738	3.57086726615227	4.27659529853951	3.65222345874356	3.68266542913573	4.40006480925102	3.79261852692134	3.68226596158174	3.78857348503531	3.73018832983792	4.44596600722494	protein_coding	Brown
6098	ENSRNOG00000011518	Dusp26	6.80522898171592	0.984161468496942	0.46629722976775	0.999999999999993	6.64566751001187	6.54796921444004	6.9743273944683	6.88424379699553	6.75413229412873	6.87062253204457	7.02648526523311	6.99799574196621	6.85291602810994	6.5231187296987	6.49533308451013	6.54934958022721	6.75670021792361	6.78905468853169	6.81483064257759	6.82105420848124	7.28991836179782	6.95771260486627	6.83742956867571	6.71571816963018	protein_coding	Midnightblue
6099	ENSRNOG00000011519	Orc5	4.01970092847225	0.823515469547758	0.971537748133926	0.999999999999993	3.79965877787149	3.90304791376411	4.3271555957016	3.89120772514229	3.73467765029137	4.03260384686345	3.60737292811221	4.41755382078347	4.27740606592661	3.59510557547638	4.49747505079084	3.81899674495075	4.09727747197329	4.10565503280247	3.96393136734044	4.10751086889713	4.22108167865322	4.17102303545408	4.28814184632961	3.53713557232024	protein_coding	Brown
6100	ENSRNOG00000011521	Filip1	2.20732074821614	0.848345478856676	0.83069716880825	0.999999999999993	2.50073590677701	2.3738269190727	2.37691142544874	2.22431306971558	1.93361021582309	2.21734845394703	2.61068199290396	1.99209441151498	1.88036462949733	2.33666757924518	1.80681484083508	2.47428027829413	1.77716003334129	1.84852499657545	2.40634278312663	2.08816093672465	2.68347279117066	2.00983461762366	1.9555056831187	2.64976339956696	protein_coding	Midnightblue
6101	ENSRNOG00000011523	H2afy	6.19055857584455	0.984715779397518	0.697854021087897	0.999999999999993	6.22637529400636	6.25608628428547	6.16615414268048	6.0803661319017	6.20478836353529	6.20578484484949	6.31655759755879	6.11128801913503	6.14645911076076	6.18284839566551	6.28131684977187	6.24613921962188	6.2042297475405	6.19425354673045	6.18284839566551	6.25337355095165	6.04571729438968	6.2115371392531	6.12133447903811	6.17371310954945	protein_coding	Cyan
6102	ENSRNOG00000011526	Pcsk6	2.22263960220169	0.823515469547758	0.986007397262754	0.999999999999993	2.32967071179004	2.25933154968823	2.35158522285658	2.13855286662299	2.47291479797936	2.24203842613322	2.17390710979327	2.15916922924648	2.45817973442253	2.03702879750733	1.85473436531146	2.35472465017697	2.0719886303583	2.04321534954005	2.33512033552629	2.39562701332927	2.22620809119519	2.13715149600335	2.15396904836197	2.25767461819086	protein_coding	Midnightblue
6103	ENSRNOG00000011527	Bag5	0.791518327222952	NA	NA	NA	0.516683272828065	0.984184099379077	0.632588039498915	0.695833103961517	0.642753272291984	0.785546366975998	0.699265330424026	1.3908720803889	0.722072289873701	0.903360178924028	0.494202275457728	0.331410629022396	0.566802930618853	0.619040561732882	1.26837504363061	0.31463226267308	1.50009378615136	0.936708486831712	1.1251357519533	0.700806781840911	protein_coding	None
6104	ENSRNOG00000011528	Alg14	3.89669975623072	0.823515469547758	0.549313964347181	0.999999999999993	3.44766607300198	3.34054147583847	4.04333969238569	4.1170495914518	3.5700657709107	3.79965877787149	3.60649375203443	4.3722357947077	3.98208273566993	3.87824321836593	4.16273330514126	3.39473925396266	4.13782645456307	4.0564560731145	3.62637897447562	4.1175176035377	4.35924318871417	4.11854079906588	4.16566276117171	3.63751982862966	protein_coding	Brown
6105	ENSRNOG00000011530	Mindy4	1.60519848014386	0.823515469547758	0.640511883291164	0.999999999999993	1.66627531034117	1.42739162968672	1.58493124198997	1.84768448917899	1.48648913543841	1.68987187506105	1.57450652026975	1.72894619987084	1.7542442373869	1.60991449122102	1.53417393497167	1.64010816658862	1.18790520184918	1.6085280079865	1.66507936471921	1.45462890201275	1.90096763616425	1.68712296482514	1.60256163639043	1.45263865692474	protein_coding	Midnightblue
6106	ENSRNOG00000011533	Irx3	0.10157180639489	NA	NA	NA	0	0.038563991784597	0	0.103890999526421	0.041061168522864	0.28530840364218	0.050053143724194	0	0.191027339332067	0	0	0.036534392228805	0.075932368313705	0.163339898273203	0.283949914954869	0.081603788273058	0.358543112285059	0.156081752397263	0.165545854639525	0	protein_coding	None
6107	ENSRNOG00000011535	Gcsh	6.04641023768413	0.858050562878928	0.906790656770689	0.999999999999993	5.79895891397588	5.90269117630574	6.30665058992411	6.08951213365913	5.9343504264114	6.14544951990193	5.88720257785902	6.22167875486379	6.16706874551222	5.71310437559616	6.31437487392938	5.73983122976382	6.4497259381055	6.31019986187605	5.78659688460631	6.23230934485066	6.20237589378371	6.01933430057875	6.14337280511802	5.56341640706097	protein_coding	Brown
6108	ENSRNOG00000011540	Vta1	6.41073051553034	0.823515469547758	0.605959777072447	0.999999999999993	6.33008785198843	6.471008331978	6.52204169951842	6.43844556421218	6.27906469104944	6.42589220609998	6.19795146938025	6.50816810718674	6.48489336612981	6.1722266675161	6.27197269011713	6.23983449619661	6.42012225605766	6.39182553449892	6.42012225605766	6.5202473229351	6.63131284093781	6.57296392287204	6.53254014207951	6.38388889379501	protein_coding	Brown
6109	ENSRNOG00000011541	Cygb	5.30373373804129	0.837779594262851	0.656232743136599	0.999999999999993	5.34845587516825	5.18976783811067	5.30682290335767	5.25977414127052	5.34988591699651	5.29881848394275	5.39238337304463	5.21130856987827	5.32486153599155	5.26728203071245	5.28257194715133	5.36689777845902	5.17670254722955	5.29402388266527	5.31088557290778	5.31088557290778	5.36139342752051	5.414645325977	5.32851534700744	5.27879269052683	protein_coding	Midnightblue
6110	ENSRNOG00000011542	Apopt1	1.87435336988996	0.971764776183654	0.90520039728592	0.999999999999993	4.38719260330121	0.524511614207135	2.44058749283017	1.43236671191595	1.05872548408973	1.65388434255577	1.1937634656145	3.79654376617711	1.58989792456119	0.947400444562457	1.79928773555664	2.36350948891532	1.73365955222491	1.1685909178116	1.03325418532814	1.03592462752198	2.26550275801523	4.27173865437357	2.14948911817961	0.641236510057038	protein_coding	Cyan
6111	ENSRNOG00000011543	Fam118b	3.55658090428605	0.843991823045561	0.896788436967075	0.999999999999993	3.27971115532749	3.41665378707107	3.66120860174124	3.78525078736511	3.24840010848347	3.42002649396084	3.45218027729667	3.78812971701579	3.8166488535771	3.39382390877504	3.88397411601532	3.25825425559273	3.67358468968192	3.89524590136089	3.29153526708101	3.52787749578347	3.36377375659527	3.76619388618343	3.75158743970772	3.4575575871055	protein_coding	Brown
6112	ENSRNOG00000011544	Zfp219	3.6492256269129	0.978001570042163	0.631216446114107	0.999999999999993	3.66391896410111	3.63860967858695	3.84076433041744	3.61751360141127	3.58748681070716	3.6727002764746	3.77328218307923	3.75748735257634	3.67939001622221	3.2216376171241	3.12969392041071	3.45562799292104	3.65100460543808	3.75004850483734	3.60408911996174	3.64336385823023	4.20260735180611	3.85671036663283	3.70079258038739	3.53778340693205	protein_coding	Midnightblue
6113	ENSRNOG00000011548	Ebf2	0.126469908791499	NA	NA	NA	0.097406263252622	0.23770291515437	0.133339443464812	0.158112267247188	0.079185274635998	0.131884176215413	0.17363793563563	0.094961053081284	0.092724773455717	0.086685063134656	0.16463828170092	0.077138902336748	0.094961053081284	0.028875280866575	0.163434698388186	0.186181842771161	0.230510816966653	0.089684672199234	0.093609452753554	0.114724009487965	protein_coding	None
6114	ENSRNOG00000011550	Kcnab2	7.43968397296769	0.823515469547758	0.652118719197061	0.999999999999993	8.02894867162611	8.00262404976552	7.07686315177026	7.23085193796032	7.98927300462037	7.5243223068461	7.91631958754653	6.70795776082305	7.06128207631581	8.14026229283986	7.07577862135963	8.01347733432769	7.24153943189275	7.21654701929457	7.94020640055492	7.30997058265479	5.82993731605117	7.15640167314107	7.27372987235335	8.05738636760987	protein_coding	Cyan
6115	ENSRNOG00000011552	Mon1b	3.4343233860784	0.833302262278036	0.613762163416556	0.999999999999993	3.70045414501937	3.47167716507698	3.28508856506268	3.45524211933846	3.46682651268646	3.51424202729959	3.6642649405502	3.33121305719655	3.38272258035299	3.39836111115962	3.33949915378799	3.56780096310449	3.58106075050138	3.54969134691022	3.57200923461414	3.27814172480206	2.61619758472426	3.33781247677815	3.46023169903001	3.71393056357239	protein_coding	Cyan
6116	ENSRNOG00000011553	Actl6a	2.28777555977598	0.823515469547758	0.75519310039562	0.999999999999993	1.77098651843514	2.24921594799145	2.4540133175683	2.22090800064665	2.22037530927898	2.44198403341316	1.83652123447832	2.33900037940906	2.61531282350159	1.77390225157801	2.96477150358399	2.10571478168112	2.74928625297426	2.54645001050178	2.10772033795573	2.51262246705081	1.96926729008258	2.41570634895275	2.42795111800363	2.03380126843223	protein_coding	Midnightblue
6117	ENSRNOG00000011555	Lrrc40	3.46384062704636	0.869107364339681	0.529827610058549	0.999999999999993	3.32136381865432	3.46379663685488	3.38133674569482	3.46509598096994	3.56108597281794	3.53713557232024	3.21645975431278	3.34637863207863	3.30558952041688	3.72174668354705	4.07638764092089	3.32948860220237	3.96097684126553	3.80370337785555	3.36300064957779	3.47776746081328	2.49670801888823	3.47074411153702	3.38901475140204	3.589031768797	protein_coding	Midnightblue
6118	ENSRNOG00000011557	S100a8	1.80545597283098	0.894460091995979	0.634853434661016	0.999999999999993	0.824656913061608	1.08261298006361	2.3959580348765	1.17577719032755	2.30847941528564	2.76941482904415	1.53522535195566	3.01559685117281	2.18768604690117	0	0.939014183089225	1.3797484813466	2.28434178130065	2.07358667598593	1.21120082209914	2.92689048208062	3.06933465873113	1.60640953614944	2.8339343497807	0.489250873367495	protein_coding	Brown
6119	ENSRNOG00000011559	Cnn3	6.2769402441361	0.931034837730429	0.980833284049391	0.999999999999993	6.137982873801	6.48611073757195	6.15507615121311	6.30665058992411	6.28522196320215	6.47981121900237	6.27007522567874	6.20015159329349	6.26226814633924	6.2632503243043	6.31872129969179	6.17575731370054	6.36547366006239	6.34729997605019	6.1722266675161	6.54352418644922	5.96898754840908	6.20478836353529	6.29612174900358	6.29930529397335	protein_coding	Midnightblue
6120	ENSRNOG00000011560	Mtmr9	3.73402702332956	0.823515469547758	0.581241356693853	0.999999999999993	4.20935432316438	4.17223106871698	3.46965366804545	3.56312090302001	4.12647073215094	3.76050732760969	3.8342409589119	3.29695620728106	3.30038807238446	4.45837412916159	3.62421029192906	4.04093493956467	3.63151118374934	3.57200923461414	4.08470593422037	3.57592280524011	3.3204664095414	3.26959686966292	3.24023104754957	4.12965436007323	protein_coding	Brown
6121	ENSRNOG00000011561	Nln	3.79820324004076	0.916779202968614	0.753546136956859	0.999999999999993	3.6960388966255	3.71712089566721	3.92790308897328	3.76310239240484	3.80101220579971	3.77673200289073	3.89233662022609	3.9113133640648	3.84392155364195	3.72833741483234	3.97374764094824	3.74033125983288	3.67131715297307	3.74074680747067	3.75914464594454	3.60557433649398	3.95426192824969	3.83339360400485	3.97912722195461	3.64860176781617	protein_coding	Brown
6122	ENSRNOG00000011562	Slitrk2	1.92451811682892	0.90470520826826	0.499653764948374	0.999999999999993	2.24669522947351	2.28146843903336	1.75295085420338	1.87311096838097	2.00840925901225	2.08302320936205	1.80919915584626	1.46200204615141	1.68091009364691	2.33984273595797	2.37654975058756	2.28938211379855	2.09477520593042	1.7976150476307	2.09049118724363	1.76149868281646	0.553690638731314	1.77454651132307	2.00983461762366	2.20436658982502	protein_coding	Midnightblue
6123	ENSRNOG00000011563	Olr1199	0	NA	NA	NA	0	0	0	0	0	0	0	0	0	0	0	0	0	0	0	0	0	0	0	0	protein_coding	None
6124	ENSRNOG00000011566	Cecr2	0.316599051643576	NA	NA	NA	0.652154895089276	0.471226590845336	0.122178520247872	0.216082581617411	0.549248103522037	0.424466264278177	0.416017117220276	0.064529854992218	0.268858815260615	0.488073032358815	0.31844052453426	0.359269435851512	0.3672213083676	0.281359143535167	0.441358433510936	0.300478774262775	0	0.112433718265609	0.224305900809681	0.25427801830194	protein_coding	None
6125	ENSRNOG00000011567	Rpusd4	3.24622713129478	0.823515469547758	0.818647057967224	0.999999999999993	2.77236921217774	2.76003684470377	3.43029564482043	3.36300064957779	2.84196577464503	3.09828420611183	2.87179447384439	3.76894703085862	3.59748826815747	2.47221467333846	3.60007405806826	2.96556664058456	3.60099103964893	3.59471514254586	3.08687953509175	3.41665378707107	3.48898409135894	3.56312090302001	3.58785280823334	3.04330784203734	protein_coding	Brown
6126	ENSRNOG00000011568	Rspo3	3.05725538592305	0.823515469547758	0.835236615969038	0.999999999999993	2.8297447526639	3.00111972788768	3.1441411045686	3.17664885827659	3.22353862506434	3.08414924178731	3.18715710070199	3.29631210267571	3.14560417746793	2.8624060615221	2.79967079551879	2.97075722609228	2.77122692133382	3.09367864941671	3.36005301698424	2.90362082383355	3.19156304548371	3.13921251461006	3.10434664121683	2.86015633135495	protein_coding	Midnightblue
6127	ENSRNOG00000011572	Klc1	9.64319027897607	0.823515469547758	0.922253175622941	0.999999999999993	10.0146523830187	9.87492334676712	9.38309090871928	9.58366762697909	9.91404101208824	9.72094474027795	10.0146523830187	9.25411614862884	9.47053350970018	10.1004091881991	9.22544955316223	9.96327469921901	9.27616128660346	9.33269629895626	10.041178218764	9.52999366144839	9.25975255998287	9.44745935267301	9.42554123369327	10.0312674676217	protein_coding	Brown
6128	ENSRNOG00000011573	Csad	4.33451480499622	0.982860186511908	0.493430040898614	0.999999999999993	4.03093810575213	4.37505646547697	4.44112820671525	4.26214522133378	4.1850760172509	4.59283044512775	4.70883475810385	4.19217009385783	4.38478823895052	4.1424918608407	4.18554864176551	4.21516564209352	4.18600407039896	4.27495115688831	4.36348089380585	4.60358065273846	4.74564609160395	4.12419494427766	4.48190564239515	4.1943589505473	protein_coding	Cyan
6129	ENSRNOG00000011575	Adamts18	0.062751811528791	NA	NA	NA	0.006999593891899	0.105886536289282	0.030725530787903	0.073083804847876	0.080561043880327	0	0.042934284370883	0	0	0.1188747910922	0.099296955098489	0.170503553607677	0.0406188744807	0.009922382670462	0.082646201875397	0.073550071061624	0.217635141578186	0	0.053337769664929	0.048459695377993	protein_coding	None
6130	ENSRNOG00000011582	Rab3d	3.34069115906767	0.990320299321537	0.768586055188283	0.999999999999993	3.3103619353924	3.39978414312827	3.41665378707107	3.16995898452525	3.43262841773974	3.29664946024796	3.55223902961341	3.36232224516933	3.39183472619645	3.09367864941671	3.15946530728089	3.49292535755283	2.86136615990625	3.17925409709804	3.67451036763799	3.21464861997715	3.6688787455715	3.36541581216384	3.43488438750468	3.33636294815952	protein_coding	Midnightblue
6131	ENSRNOG00000011584	Gpatch1	2.70750999222182	0.993869309761652	0.888663633873254	0.999999999999993	2.5828258508631	2.4235861037659	3.00800687888079	2.78636153893608	2.83645114762081	2.53614256841258	2.87235362595384	2.71931357293517	2.80807557431043	2.48894926883824	2.28788816988602	2.83605591115956	2.54344874141967	2.68624210755362	2.91738391937432	2.54841048331829	3.09899880695945	2.73051888399863	2.79823439221565	2.64095229803432	protein_coding	Midnightblue
6132	ENSRNOG00000011585	Fat3	0.394091297820811	NA	NA	NA	0.843544739812943	0.632588039498915	0.098427865433505	0.13960545108153	0.49629708084395	0.297368579792695	0.573034997471526	0.197747021356786	0.161977632817442	0.989738491569052	0.137826017982522	0.880009601928707	0.166482410012213	0.16507776704164	0.660013765331354	0.268436848970586	0.202942876688316	0.148888724791625	0.10543055267364	0.716387491317264	protein_coding	None
6133	ENSRNOG00000011586	LOC100909712	2.87771884969478	0.893338330340395	0.483928243132471	0.999999999999993	2.63067571849606	2.72736722466875	3.13458961789645	3.03108901458303	2.3959580348765	3.11712408452915	2.97925584057596	3.51097602977829	3.14154756106018	2.35992620389232	2.66028073683822	2.58879557412448	2.78743518106059	3.07638345051302	2.43689166583676	2.87940190584567	2.93770991647765	3.12123386151414	3.32668754914963	2.71104782217866	protein_coding	Brown
6134	ENSRNOG00000011588	Rnf146	5.27175279859328	0.823515469547758	0.816484394480919	0.999999999999993	5.27832716081973	5.21214946439493	5.33553952968831	5.37349213711228	5.39547604091549	5.30078084332005	5.2583819224783	5.16769210642424	5.19574267099003	5.38955889619093	5.28749630536009	5.17988381775632	5.19781547160654	5.27043400543836	5.29402388266527	5.34902852216127	5.0850213489447	5.18976783811067	5.30682290335767	5.36762110413038	protein_coding	Cyan
6135	ENSRNOG00000011589	Camk2d	4.92753171770813	0.823515469547758	0.652898737119342	0.999999999999993	5.31441176465172	5.19292953132637	4.76926342759535	4.91832969915796	5.10958309007109	4.89920294666621	5.37216543364653	4.44799402743394	4.5676649980106	5.30158014778848	4.87116254358205	5.17670254722955	4.63965848263661	4.70436184175385	5.36930646614687	4.69485401238137	4.70627774104309	4.49479511600564	4.61568966066033	5.38470087637494	protein_coding	Brown
6136	ENSRNOG00000011591	Mettl21c	0	NA	NA	NA	0	0	0	0	0	0	0	0	0	0	0	0	0	0	0	0	0	0	0	0	protein_coding	None
6137	ENSRNOG00000011592	Lrp10	3.75735209730827	0.846350646016088	0.590592432188665	0.999999999999993	3.70751706057785	3.83260650939041	4.01201034797553	3.68666243610416	3.65702541426684	3.8238889363392	3.83858172014097	3.81175204097624	3.86596927831097	3.54361632982336	3.43959986809461	3.85181399245797	3.64860176781617	3.56488296253013	3.67762155618239	3.78857348503531	4.22239808905583	3.73283574498877	3.74562780747037	3.69545659862821	protein_coding	Midnightblue
6138	ENSRNOG00000011593	Hey1	3.55154252392032	0.845404545709496	0.444301530997582	0.999999999999993	3.52560436945112	3.88888349395372	3.10349738792408	3.78223136257576	3.98737908195682	3.71199866066091	3.61114817751011	2.74131693831426	3.05089257392564	3.62769671196302	3.90792175396755	3.8042559847912	3.96188304557495	3.7158659217507	3.6361820295192	3.74911480613046	2.54344874141967	3.28508856506268	3.7657447704999	3.63069610145473	protein_coding	Midnightblue
6139	ENSRNOG00000011595	Senp8	2.05090007103627	0.823515469547758	0.779196134442378	0.999999999999993	1.55197440805754	1.71763628748598	2.26753759581844	1.78157143315903	1.78070883256632	1.74881756901909	1.28805079380356	2.0719886303583	2.27988309584276	1.79569506055302	3.11528690784366	1.93549520183601	3.12550811437309	2.51949988616539	1.41297495542415	2.31094572179855	1.80147344802578	2.10907700769518	2.70114335974749	1.70273311115201	protein_coding	Midnightblue
6140	ENSRNOG00000011598	Slc15a1	0.088385352377829	NA	NA	NA	0.064654133189848	0.033814261996791	0.06097170625793	0.024422973880963	0.038140584161702	0.084225136731447	0.147994631882489	0.10953569161756	0.021209335260888	0.065950774670369	0.182233695474903	0.084225136731447	0	0.099512720090219	0.112764303731884	0.04484121908314	0.261194277530594	0.123078272794187	0.158112267247188	0.050825925223028	protein_coding	None
6141	ENSRNOG00000011599	Gldc	3.02225852404587	0.823515469547758	0.279318617389082	0.999999999999993	2.91014529640503	2.86936844752234	3.23436550586044	3.14154756106018	2.85519340484593	3.11908537652685	3.2902955965906	3.40432045099558	3.04002734314361	2.88910376803738	2.69942703479093	2.63407243355123	2.7689549680801	2.95231269001133	2.901501405917	3.23730802721706	3.5204060299028	2.95067584497302	3.07638345051302	2.95067584497302	protein_coding	Midnightblue
6142	ENSRNOG00000011603	Cab39l	4.22259328502842	0.823515469547758	0.80901048371413	0.999999999999993	3.75684236474749	3.84894837071679	4.23848690372275	4.42405540493814	4.06623474458481	4.23718165640233	3.68523992955393	4.53803710636375	4.42138792877562	4.23331480931875	4.71626470144482	4.06013560333122	4.40527219347165	4.51352138042463	3.81791227916115	4.34939783412045	4.1145989870011	4.37470183597496	4.55792927137049	4.09240239514366	protein_coding	Midnightblue
6143	ENSRNOG00000011606	AABR07061825.1	3.14430299491517	0.829860759123922	0.83500497671819	0.999999999999993	2.90389003805219	3.47908016482861	3.50449728141109	3.10434664121683	3.08619746726006	3.18289557926271	2.88200734102667	3.28013491643189	3.44146475523426	2.87379312251761	3.0732682368815	2.94508719788487	3.24415708079846	3.20420184530434	3.12273019358963	3.11176574773542	3.25343257193094	3.13829924568017	3.14870385674815	2.90610661450795	protein_coding	Brown
6144	ENSRNOG00000011611	Mapk1ip1l	3.09496978171998	0.841222830299293	0.812444637927919	0.999999999999993	3.69838963527947	3.45875247406181	2.41417897558629	2.72493998207759	3.21284291138794	3.33636294815952	2.92046871897591	2.99198606409138	2.70699317955292	4.03396869958845	3.53665963733236	3.31570098762378	3.17493406907723	2.87985473253567	3.0668167281996	2.5753467032135	2.69980923363812	2.68505654948269	3.09367864941671	3.37265475511872	protein_coding	Brown
6145	ENSRNOG00000011612	Tdo2	0.014948108249539	NA	NA	NA	0	0	0	0	0	0	0	0.176442230504372	0	0	0	0	0	0	0.050631769216729	0.071888165269685	0	0	0	0	protein_coding	None
6146	ENSRNOG00000011613	Ppip5k2	2.62343031150237	0.823515469547758	0.444301530997582	0.999999999999993	3.06519935463886	2.86814239289039	2.61930770997307	2.57577568574329	2.94604031573865	2.27683504141733	2.89135084192444	2.36194840438423	2.32026399667362	3.02234055693237	2.7689549680801	2.75658674388837	2.64154048024977	2.40593859786837	2.78897829123305	2.42133520896433	2.32085360840218	2.23159660704637	2.29696728976497	2.88865013423373	protein_coding	Brown
6147	ENSRNOG00000011614	Tmcc1	4.04807795378826	0.823515469547758	0.888522980957708	0.999999999999993	4.59110310935654	4.365792954123	3.87526746147952	3.79204790422293	4.27780588664731	4.18600407039896	4.26493308007259	3.80795197119556	3.75638979421642	4.75918007385673	3.87412168167579	4.30268351756739	3.74033125983288	3.67358468968192	4.27278615204866	3.9058182747766	3.26656393628724	3.877097836662	3.94215179201853	4.42994362964463	protein_coding	Brown
6148	ENSRNOG00000011615	Olr1638	0	NA	NA	NA	0	0	0	0	0	0	0	0	0	0	0	0	0	0	0	0	0	0	0	0	protein_coding	None
6149	ENSRNOG00000011616	Slc26a5	0.001686533424461	NA	NA	NA	0	0	0	0	0	0	0	0	0	0	0	0	0	0	0	0	0	0	0	0.033730668489216	protein_coding	None
6150	ENSRNOG00000011617	Dguok	4.34124524879569	0.823515469547758	0.698901921998871	0.999999999999993	4.11388007485352	3.9004060378157	4.87524214613539	4.63965848263661	4.10565503280247	4.49689019873805	3.91099355124549	4.61221388484342	4.25219006890505	3.31513898094398	4.95229162695077	4.24286579470599	4.77548834195143	4.78898424034828	3.9058182747766	4.66289904588183	4.76063852228694	4.42049924490509	4.37652481612636	3.71662660906084	protein_coding	Brown
6151	ENSRNOG00000011618	Mmaa	2.36577698867715	0.873155810954096	0.656550652485762	0.999999999999993	2.02956013420587	1.74940576018702	2.70450770435881	2.66309784844757	2.10687541332331	2.10507509710939	2.20596109555186	3.01396787377373	2.66965894025763	1.99616129614293	2.56927112252632	1.88551931054678	2.35661570846751	2.54880267753313	2.08987826581754	2.10723339901138	3.17439179654645	2.64095229803432	2.65559775280563	2.04300627889583	protein_coding	Brown
6152	ENSRNOG00000011619	Myo9a	0.914557126645197	NA	NA	NA	1.76674991718777	1.5542462476678	0.205559977266213	0.486302225894225	1.35212205108454	0.863224655075518	1.12251041892595	0.283556045717379	0.368673376687743	2.08088683924745	0.672196891512474	1.55304169886849	0.654632454362923	0.67626971043699	1.35983430134496	0.601645652859674	0.220703069297026	0.310099263513064	0.517501013238857	1.64138672271489	protein_coding	None
6153	ENSRNOG00000011621	Hnrnpc	4.55298804087493	0.931263037043771	0.715289835388148	0.999999999999993	4.71720783090325	3.53947244683905	4.64432758549222	4.87438558673397	4.76926342759535	4.94455816536454	5.41275561755406	4.54743687296371	5.30009882504887	2.36350948891532	5.15070812193279	4.18119082762823	4.77014029863582	5.90418095558624	4.41788524934937	4.44279324874871	4.50185979026404	4.23279427664191	4.59842208059636	3.74677012070483	protein_coding	Brown
6154	ENSRNOG00000011622	Echdc1	4.67430590956076	0.963751681560387	0.80901048371413	0.999999999999993	4.66865016388057	4.65615768073576	4.74159183479403	4.74625229452022	4.76666697668615	4.74407926875507	4.80495986470823	4.58014186561857	4.63153999430337	4.44842162461697	4.83242245459367	4.51896498799037	4.95973515367005	4.73571089589198	4.31125278732471	4.77186841604548	4.65569013528059	4.61937573951638	4.66336483061912	4.62927122166386	protein_coding	Brown
6155	ENSRNOG00000011623	Rab3c	3.43843589913617	0.93276023774851	0.837604319258159	0.999999999999993	4.25939829360007	4.06506171192461	2.59189731252967	2.49970406558137	3.92429232718324	3.01086575351755	2.94632690511637	3.6975959177064	3.009870081311	4.71860684975225	3.09701488771158	4.15542826532053	3.29551850581845	3.34759018918873	3.85970025975973	2.88910376803738	3.5453413769443	3.24496969213752	2.7957686098725	3.81466320971009	protein_coding	Brown
6156	ENSRNOG00000011624	Kcnq2	3.37850420252402	0.82518625661301	0.630202064141385	0.999999999999993	4.84905875001078	4.64095721307226	2.25887586089331	2.87340335965002	4.52167204272926	3.36951499144932	4.13132977913922	1.71231249580672	2.17160492300669	5.27306693581025	3.09474987509904	4.68711165221019	3.23195688758668	2.49265296116632	4.26833145789507	2.87985473253567	1.37329629836803	2.45710267273612	2.40371750580439	4.87951365551103	protein_coding	Brown
6157	ENSRNOG00000011625	Tnks	1.97403481769554	0.823515469547758	0.725170947224815	0.999999999999993	2.57128083352152	2.6395420893972	1.542665166679	1.80629064505221	2.53661618754818	1.99616129614293	2.18805904323696	1.27672069029936	1.46286638700336	3.07819898039957	1.64010816658862	2.44651178928302	1.76051392754579	1.60256163639043	2.14234857232367	1.80705048128435	1.29165659731444	1.3908720803889	1.75262893265744	2.54804285085381	protein_coding	Brown
6158	ENSRNOG00000011627	Zfr	6.40459488488751	0.997527916216711	0.328215288081067	0.999999999999993	6.56526022335059	6.56254406098235	6.27007522567874	6.48963549340284	6.46526836669446	6.47809047296928	6.42012225605766	6.10422813906419	6.20316268001967	6.48218388388675	6.68005706213697	6.49254382157769	6.68005706213697	6.47981121900237	6.43037016933574	6.42142487526022	5.83329188796333	6.15964290879518	6.4175912031201	6.45653668631513	protein_coding	Midnightblue
6159	ENSRNOG00000011628	Krt27	0.0220144324286	NA	NA	NA	0	0	0	0.065388064984081	0	0.07318705623091	0	0.129372457967372	0	0	0.067319271858336	0.048618435242134	0	0	0	0	0	0.056403362289171	0	0	protein_coding	None
6160	ENSRNOG00000011631	Fst	1.46726777609226	0.841433826870062	0.536553366945541	0.999999999999993	1.59412475535724	1.51955976832342	1.26772508881249	1.19225417636064	1.26092686305244	1.70273311115201	0.928100047046413	2.17160492300669	1.7891412046311	1.73992412295007	0.941440158535854	1.38604939975333	1.01564614163583	1.55643579198815	1.58774661851291	1.30967446580949	2.30847941528564	1.28805079380356	1.76187223294303	1.02386644288492	protein_coding	Cyan
6161	ENSRNOG00000011632	Cct5	7.144580489147	0.823515469547758	0.97954592056372	0.999999999999993	6.89651072392357	7.16048561247505	7.13404788402699	7.20358341593969	6.99266874362235	7.08830487478539	6.96422706513666	7.28837517450253	7.23948635505053	7.13203747906834	7.3715880472708	7.08698805281612	7.29230414548344	7.28451968547741	7.04279369851238	7.18636832963049	6.92903193953038	7.33067043400078	7.26031552119817	7.00730260048885	protein_coding	Midnightblue
6162	ENSRNOG00000011634	Xkr6	0.238693246441994	NA	NA	NA	0.206077455339291	0.120250450432783	0.271899703418243	0.252196428304574	0.115209872357256	0.268436848970586	0.355144172245632	0.07687268475336	0.40947202350391	0.2488410666625	0.167865325431499	0.237418517643703	0.209495632075329	0.077965963517062	0.361642160185616	0.319716711500668	0.189087734618492	0.161777253143876	0.492729168131651	0.231765756603856	protein_coding	None
6163	ENSRNOG00000011635	Ces2e	0	NA	NA	NA	0	0	0	0	0	0	0	0	0	0	0	0	0	0	0	0	0	0	0	0	protein_coding	None
6164	ENSRNOG00000011636	Dennd6a	2.83078251723172	0.823515469547758	0.812178447054652	0.999999999999993	2.73991354082561	2.73340065797426	2.71869457214471	2.75959614020774	2.6510712140842	3.01396787377373	2.6985609942737	2.91050808663942	2.86814239289039	2.89523649629522	3.23399846628437	2.59457721208101	3.03549063022171	3.05542561316723	2.56498914186721	3.02884413973002	2.72277158115148	2.84196577464503	2.86343926689463	2.68505654948269	protein_coding	Midnightblue
6165	ENSRNOG00000011637	AABR07006691.1	0	NA	NA	NA	0	0	0	0	0	0	0	0	0	0	0	0	0	0	0	0	0	0	0	0	protein_coding	None
6166	ENSRNOG00000011639	Mrpl47	3.27350562684781	0.823515469547758	0.918561009094578	0.999999999999993	2.74577762298244	3.179874066924	3.61420746323857	3.45143486884626	2.80201966942298	3.2140862500564	2.85578423812286	3.8224895087743	3.47673862293676	2.64095229803432	3.77328218307923	2.76120611447093	3.66583103906394	3.78778766145553	2.70369187960851	3.20353586659655	3.72659147437281	3.57449029290128	3.58066348299071	2.88966793307781	protein_coding	Brown
6167	ENSRNOG00000011640	AABR07009931.1	0.021538988649391	NA	NA	NA	0	0.430779772987817	0	0	0	0	0	0	0	0	0	0	0	0	0	0	0	0	0	0	protein_coding	None
6168	ENSRNOG00000011642	Tfap2d	0.338364144368461	NA	NA	NA	0.620066195786951	0.643963245316179	0.260235930757364	0.262037459741322	0.342696049853677	0.494427950699816	0.54064990485438	0.255568591093056	0.169224771783674	0.371949271362369	0.07383780596415	0.2488410666625	0.184258925233587	0.35099605044779	0.156258722277231	0.281359143535167	0	0.275039716422645	0.565525721688472	0.67034636388889	protein_coding	None
6169	ENSRNOG00000011644	Slc1a7	0.248169505720119	NA	NA	NA	0.408200170530921	0.040972255633474	0.379199513789292	0.22942281237984	0.093512364970255	0.230331595672461	0.133913550608391	0.297892486981298	0.1649071004023	0.164299450526811	0.170176931706343	0.218459728655388	0.146062794034812	0.255361139984945	0.028533725361751	0.226062069926644	1.02734570201315	0.160215908861579	0.332799174951858	0.25572163741087	protein_coding	None
6170	ENSRNOG00000011645	Rrnad1	2.47370447972638	0.825462830258452	0.792835657543081	0.999999999999993	2.51339094099043	2.43301163723445	2.47349146001169	2.56266335496114	2.17030037391383	2.28788816988602	2.27729610510044	2.88609053819626	2.67051576095512	2.06956246107272	2.48452331416364	2.39068020316828	2.55289640685019	2.65977172050787	2.16405171306208	2.73173957134106	2.75005558169278	2.74744368836857	2.48936528517155	2.15935130787953	protein_coding	Brown
6171	ENSRNOG00000011646	Rem2	2.42488904359344	0.823515469547758	0.434507628237431	0.999999999999993	2.19096972270321	1.96694609801907	2.40634278312663	2.64931918759893	1.96620876696359	3.49470744819779	1.70273311115201	4.04555392959377	3.36377375659527	1.5249741022355	2.24669522947351	1.81825565369221	1.98412156063642	2.18768604690117	1.84142712557535	2.60211120199176	2.98489061706041	2.7878501252867	2.67452957566374	2.05868482940182	protein_coding	Brown
6172	ENSRNOG00000011647	S100a6	4.66170739343161	0.823515469547758	0.904630775948746	0.999999999999993	2.84758658180688	3.56780096310449	5.09248020144663	5.17794090701409	4.59602214028623	4.01987045620656	4.37985312191013	5.06504770558982	5.58193070971062	3.74322842557412	5.45656288744815	3.72978767189398	5.53301460239132	5.37216543364653	4.70946324143266	5.11480842876587	5.71589817403337	4.78799316562839	4.7256236533133	4.01706939742898	protein_coding	Brown
6173	ENSRNOG00000011648	Aqp1	1.62810332785137	0.823515469547758	0.455452321787374	0.999999999999993	0.855043026659564	0.894859777855265	1.58375806909051	1.88506083753985	1.29959957222164	1.55643579198815	1.795318944689	1.16639001466448	2.43943338076285	1.82391379371934	1.35451535115677	1.78675943993902	1.5217259310686	0.847025004296803	2.16540630427713	1.9450971265149	2.2536941943359	1.29504647408079	1.7546378408873	2.33834568127953	protein_coding	Midnightblue
6174	ENSRNOG00000011649	Epb42	0.108103427114018	NA	NA	NA	0.063769526337667	0.115330996197121	0.024085702234039	0.055627947568662	0.078790344718744	0	0.146552359639464	0.09059207578051	0.263021181068639	0.116420553573661	0.078346484662153	0.166323788466095	0.036790606292415	0.110732396422489	0.184795801517184	0.25427801830194	0	0.147645441581727	0.14968208215909	0.07928323575875	protein_coding	None
6175	ENSRNOG00000011652	Sppl2a	2.29941531176479	0.823515469547758	0.945037394055977	0.999999999999993	2.74963241049919	2.27466034172507	2.38412594702419	2.29461001593573	2.11664837676403	2.34198446672949	2.44231095929508	2.21929756327811	2.21507343850139	2.35330578673331	2.33741838513422	1.94424526380616	2.34198446672949	2.2155748554952	2.26885654019506	2.25492459758122	2.27410925689407	2.24166769036826	2.15106826689314	2.5668076057133	protein_coding	Brown
6176	ENSRNOG00000011653	Washc2c	5.38216074670328	0.823515469547758	0.845929947492335	0.999999999999993	5.72415419182623	5.567398353638	5.13291979154689	5.42658160954789	5.52021164368293	5.27164230313919	5.8105882143929	5.1712132336874	5.27004447431702	5.73252672309108	5.02049197830814	5.55464195415609	5.20204622483543	5.19903722295306	5.74943611816247	5.2570853164861	5.00056006270996	5.25516475758038	5.15965804427684	5.6178127157276	protein_coding	Brown
6177	ENSRNOG00000011654	Plk4	0.493853143394107	NA	NA	NA	0.340607557261577	1.07781234087188	0.586127631523872	0.197100126113218	0.483181587124877	0.501840114067737	0.451372605495733	0.473543853513676	0.650823046809892	0.303595486934573	0.727466124639233	0.433574825880251	0.329620314652301	0.610326868876143	0.313062673042105	0.635294280420139	0.364022646735059	0.419342455885511	0.584812356444592	0.393535971589763	protein_coding	None
6178	ENSRNOG00000011655	Dcaf10	1.34393743692714	0.975707549036493	0.689951169938467	0.999999999999993	1.17290886941961	1.400513884466	1.34430357859398	1.29383570923923	1.51851298223899	1.36610899439419	1.40135085589451	1.27363309085911	1.18532104005173	1.51336592559141	1.17614433980841	1.47705375171414	1.22731535023337	1.46874386817148	1.67421340161911	1.28230012519973	1.15281559964369	1.38781110733859	1.12144151345878	1.44105475060668	protein_coding	Brown
6179	ENSRNOG00000011657	Kbtbd6	0.002970924050445	NA	NA	NA	0	0	0	0	0	0	0	0	0.041466966417503	0	0	0.017951514591404	0	0	0	0	0	0	0	0	protein_coding	None
6180	ENSRNOG00000011658	Tex30	1.73224788474475	0.823515469547758	0.592244661674647	0.999999999999993	1.44012859062028	1.05710977330552	2.07960083477496	1.74940576018702	1.41545744274757	1.57860111917631	1.54197542722905	2.37352446691631	1.91506937841379	1.36685428697264	1.77342503976876	1.26243354852407	1.79265256971786	2.15898712763088	1.44709592517716	2.01404154411256	2.40947634115616	1.90655335027335	2.06432828668894	1.29823688150174	protein_coding	Brown
6181	ENSRNOG00000011659	Alpk3	0.474972860168934	NA	NA	NA	0.35322260955755	0.552270574332247	0.525463504188265	0.535567724897152	0.580578228027351	0.396084118347507	0.599231372248475	0.46049399524262	0.306356802284226	0.641236510057038	0.141290469826236	0.444203178004391	0.384236460664693	0.259895355740359	0.669527085232814	0.453802481706881	0.668471901748169	0.420949238575678	0.533836263357323	0.572739329339694	protein_coding	None
6182	ENSRNOG00000011661	Hnrnph2	5.75181657298856	0.823515469547758	0.692081924901378	0.999999999999993	6.36119109575833	6.30931690960709	5.33202795260454	5.66057043073221	6.15706099569589	5.91914459498577	6.26849914571447	4.87602769791127	5.45920913134957	6.41218908596049	5.30834995271036	6.27115736828635	5.55891841460099	5.3463467165887	6.41074456722764	5.59091245228285	4.48947132573803	5.44269440216756	5.38268800084667	6.47981121900237	protein_coding	Brown
6183	ENSRNOG00000011663	Rnf7	5.01587982579323	0.823515469547758	0.956287604999958	0.999999999999993	4.48154759382486	4.5676649980106	5.22802864676979	5.11910837413096	4.68711165221019	4.92011890843449	4.27532893527492	5.42622432512342	5.32429145657011	4.51564717501208	5.70347686009962	4.78173030739364	5.48478117329428	5.51142676551316	4.46669661046281	5.33608803944454	5.37018416280585	5.19365998932962	5.28972843499697	4.6347521071627	protein_coding	Brown
6184	ENSRNOG00000011667	Fastk	5.34512052652409	0.87538188553461	0.508845861617614	0.999999999999993	5.02987600250043	5.07220465000915	5.62125071824856	5.28648660691933	5.33741656534137	5.45965751387918	5.41767482465971	5.59254568927577	5.38528710565231	5.04500604200744	5.22802864676979	5.11768403127445	5.38470087637494	5.49306733443157	5.09486120078496	5.41820884186374	5.66442922185743	5.47068896801955	5.63147727968371	5.15185841092839	protein_coding	Brown
6185	ENSRNOG00000011668	Nfil3	2.95112964734024	0.900404566121931	0.327989751149411	0.999999999999993	2.55629918074587	2.99719511051978	2.82087516925487	2.81192205911056	2.01145091173575	3.27211406403868	2.82087516925487	3.6727002764746	3.62237342404532	2.56422157338599	3.18546039327278	3.06601890581122	1.90768155270832	2.9852359119658	2.34067847749048	3.08004762909175	3.67589664307368	3.60803920567474	3.44448068902706	2.57902660012261	protein_coding	Brown
6186	ENSRNOG00000011669	Gstcd	0.568253425305003	NA	NA	NA	0.440318123098815	0.475704174759536	0.597883623102589	0.517411363163858	0.410461215645859	0.535303449404383	0.390977430074564	0.894363478049074	0.570563770427887	0.418749966600787	0.312577412748783	0.480974453691922	0.471530544246209	0.734567299806922	0.64619141858703	0.513912324876316	0.857537930175728	0.965109471882697	0.598078067097338	0.532852988659759	protein_coding	None
6187	ENSRNOG00000011671	LOC498933	0.021641385107039	NA	NA	NA	0	0.041061168522864	0	0	0	0.180759730774054	0	0	0	0	0	0	0.211006802843862	0	0	0	0	0	0	0	protein_coding	None
6188	ENSRNOG00000011672	Tph1	0.035270787670848	NA	NA	NA	0.004568933087433	0.117952218365377	0.047127200473175	0.038563991784597	0.022310144759076	0.026444828798868	0.05493631077594	0	0.014396119564174	0	0	0.0407599387539	0.057033843611347	0.049955943809623	0.023311764773427	0.134471763876643	0	0.007737018408447	0.049381027446624	0.016464705128314	protein_coding	None
6189	ENSRNOG00000011675	Zfp40	1.90000434603595	0.823515469547758	0.62072233339143	0.999999999999993	1.5249741022355	1.76889506743655	1.79647482488139	2.0842542865144	1.92408334872534	1.92336105183237	1.77419542016204	2.02631193871304	1.69728075520583	1.55582253431132	2.35728596119896	2.01553646226231	1.94332575211721	2.40441637563808	1.82677462313687	2.17472950257349	1.48570554953637	1.97932773759677	2.08987826581754	1.64745336082354	protein_coding	Midnightblue
6190	ENSRNOG00000011677	Slc39a10	5.24996361285414	0.823515469547758	0.644818636826121	0.999999999999993	5.99273376761048	5.87325153525021	4.67079559079846	5.16422975673737	5.82480501453412	5.22092579490041	5.68875762888521	4.48238333258351	4.69485401238137	6.21042977867166	4.88179356543801	5.90505203221884	4.91750527272151	4.79683548429082	5.97151033134778	4.94009766864289	4.38908284957954	4.75302201399936	4.70946324143266	5.91174358505865	protein_coding	Brown
6191	ENSRNOG00000011678	Wbp4	4.66623056425766	0.823515469547758	0.560901466775091	0.999999999999993	5.0376411721868	5.16828119634524	4.3265632335843	4.49689019873805	5.09205009996956	4.77014029863582	4.85288676041572	4.31557637377996	4.3265632335843	4.98488756461293	4.65134622929217	4.82887449816498	4.69971735748296	4.54859136701888	4.86338693032747	4.18816984699781	3.98416276722632	4.5453960565639	4.67123505199777	4.97225104822825	protein_coding	Brown
6192	ENSRNOG00000011680	Il16	0.969224325617169	NA	NA	NA	0.899105350567936	0.882637415504444	1.04713323260296	1.02299773814246	0.849970165156235	0.940144231106294	1.24542909408149	0.998596621333516	0.869166741060525	0.918555073319274	0.889008884863175	0.95336951164213	0.968820414472062	0.759539151909458	0.815411845841428	0.947714626047212	1.38140160773211	0.963031962674797	1.07027236180207	0.962180482483799	protein_coding	None
6193	ENSRNOG00000011683	Fes	0.85034772083005	NA	NA	NA	0.691657347057189	0.50852073866827	1.39820286420397	0.89617208721087	0.543544954019474	0.924999246314341	0.909247725434372	1.04409127900195	0.8409922761059	0.722961964005338	0.442242022989191	0.648901084954652	0.775119081042394	0.682559364711372	0.832382663264893	0.711184484576369	1.94590579939486	0.878325136706325	0.906465072475105	0.703479224464168	protein_coding	None
6194	ENSRNOG00000011684	Auh	6.76089522575732	0.823515469547758	0.550676133373948	0.999999999999993	6.59298722370145	6.83263669770525	6.8198749430488	6.69600452752981	6.70311177676557	6.7356086199755	6.52204169951842	6.8296083295894	6.74998865845019	6.58220032822356	6.96672057839456	6.81853111507832	6.93753801764704	6.9527893459247	6.68350635127315	6.85051554084825	6.5894669641105	6.88587003530889	6.72597715632935	6.74292660572379	protein_coding	Midnightblue
6195	ENSRNOG00000011688	Neil3	0.040599640990418	NA	NA	NA	0.070189858078101	0	0	0	0	0	0.161262903681907	0.1573293354877	0	0	0.084419886113486	0	0	0	0.222488054420985	0.116302782026181	0	0	0	0	protein_coding	None
6196	ENSRNOG00000011690	Rmdn3	3.49871094970911	0.823515469547758	0.476105805496762	0.999999999999993	3.83021221712658	3.77673200289073	3.43488438750468	3.49691633208754	3.69950166146306	3.589031768797	3.7864928604905	3.01488254807939	3.27169062894249	3.78525078736511	3.5545538582246	3.62382005074152	3.68433177384808	3.42472205824405	3.71760240165946	3.51690520691627	2.5497258425185	3.3111419605599	3.30718448507363	3.59863616164918	protein_coding	Cyan
6197	ENSRNOG00000011692	Dkk1	0	NA	NA	NA	0	0	0	0	0	0	0	0	0	0	0	0	0	0	0	0	0	0	0	0	protein_coding	None
6198	ENSRNOG00000011696	Lifr	0.899238153003263	NA	NA	NA	1.74940576018702	1.63320333722093	0.343759313799133	0.491052454174799	1.56753254899682	0.633835480328199	1.03008647230333	0.180586568562224	0.270805076189058	2.14188527887837	0.484414885505084	1.58880672530106	0.718082146437046	0.333382799535181	1.34473647965488	0.492178121349088	0.535899021145737	0.374242927285004	0.328812285101278	1.74205537811102	protein_coding	None
6199	ENSRNOG00000011697	Zfp827	1.32041673219055	0.826543075788276	0.696758308842655	0.999999999999993	2.05837884360909	1.90457388420781	0.71181481908865	0.956460290273562	1.86826222974865	1.34019905723286	1.67421340161911	0.542865364644051	0.86708200077066	2.20474875597301	1.02509926151112	1.92043680025578	0.873758166268096	1.11274453038064	1.92247684396797	0.895880669429726	0.685139639806054	1.03924861019384	0.853698656891759	1.95125281793855	protein_coding	Brown
6200	ENSRNOG00000011700	Ptprm	2.97496742655597	0.823515469547758	0.629564117183608	0.999999999999993	3.48880878162849	3.1987378825064	2.84152192951416	2.85244456501443	3.33907993257984	2.94487783774692	3.22396369077046	2.60972730867678	2.75959614020774	3.29981120444083	2.69278414506702	3.2692163900122	2.75658674388837	2.78897829123305	3.25343257193094	2.90276089111416	2.47025467575998	2.87179447384439	2.73296302431433	3.20200805086884	protein_coding	Brown
6201	ENSRNOG00000011702	Foxp3	0.074554076038444	NA	NA	NA	0.028533725361751	0.006511006345647	0.055755039098115	0.236777186211177	0.008113611262576	0.029437103226838	0.018993328999472	0.072140054217148	0.10357750186755	0.020205708713897	0.020747997423671	0.004464732106151	0.167865325431499	0.057033843611347	0.123078272794187	0.172396297688452	0.310316502104845	0.010190613570901	0.037651055810305	0.007292614923355	protein_coding	None
6202	ENSRNOG00000011704	Fbxo34	4.90133701711549	0.823515469547758	0.582507781414877	0.999999999999993	5.16828119634524	5.11311203426114	4.81232314032946	4.84487169225688	5.12856107662266	4.94625011560376	5.04409265203567	4.53008697744842	4.76513635901848	5.11311203426114	4.79082024850562	5.19652186938479	4.67079559079846	4.73524785503208	5.27441841069083	4.8393197030417	4.42359564993978	4.78486958336698	4.74940795928444	5.09591619408231	protein_coding	Brown
6203	ENSRNOG00000011705	Stmn2	8.3297162261603	0.823515469547758	0.882209888419226	0.999999999999993	8.36502889251922	8.42493237274936	8.34930777106542	8.29743172342076	8.378046400482	8.26185374947481	8.4056397239558	8.32903678973403	8.24929434134292	8.54030475547881	8.23489788456424	8.32903678973403	8.28170358138492	8.26185374947481	8.46657797720079	8.24308851435389	8.10711400357841	8.32106176696086	8.21710878976393	8.53100494596705	protein_coding	Brown
6204	ENSRNOG00000011706	Mbl1	0.003450742835242	NA	NA	NA	0	0	0	0	0	0	0	0	0	0	0	0	0	0	0	0	0	0.069014856704831	0	0	protein_coding	None
6205	ENSRNOG00000011709	Pum1	3.60097304095269	0.823515469547758	0.597240426983806	0.999999999999993	4.05728563092325	3.97912722195461	3.24658176268096	3.51137986063907	3.9254469124356	3.68149030788703	3.70986682657888	3.10907784371963	3.27211406403868	4.19423049477604	3.58625493706499	3.94854291427543	3.43407666245882	3.41119280583439	3.93367554935452	3.49950323422009	3.07670214332658	3.21464861997715	3.25980772930195	3.96845529760617	protein_coding	Brown
6206	ENSRNOG00000011713	LOC691113	0.615938501541863	NA	NA	NA	1.12676809661431	0.589140069707144	0.73561566783777	0.206077455339291	1.15747516024013	0.532852988659759	0.691963604265059	0	0.489377386136523	1.47253118163339	0.415770724980129	0.827636054900485	1.07673995082634	0.108185463072345	0.751057078378201	0.517501013238857	0	0.31480085990879	0.573034997471526	0.732242277627224	protein_coding	None
6207	ENSRNOG00000011714	Sat2	5.3624838247957	0.859679398050583	0.662478858368233	0.999999999999993	5.02506291187624	5.14669269000007	5.59755441447758	5.52907567389788	5.1185075763439	5.49185085213564	5.16225798030928	5.73428948419069	5.60267644972345	4.8099867266617	5.46916526255846	4.9816903409674	5.39836388186609	5.550621823345	4.98100048110581	5.64554647060651	6.06874442664318	5.60720660659428	5.60951341934616	4.71986902326477	protein_coding	Brown
6208	ENSRNOG00000011715	AABR07053669.1	0.187610543189942	NA	NA	NA	0	0	0.230962328494315	0.091840891507995	0.07755769776061	0.380797758828911	0.179890279536881	0.453491135051261	0.104882841278861	0.213254772072666	0.439710733745047	0.24441373490247	0	0	0	0.453491135051261	0	0.182641938953787	0.502077789655269	0.197197826959499	pseudogene	None
6209	ENSRNOG00000011716	Degs2	2.82450636720367	0.963162505695066	0.508845861617614	0.999999999999993	2.02687936113695	2.56927112252632	3.44959788721104	2.90689271155969	2.48182203034814	2.8624060615221	3.22954039607641	3.41474137827567	3.00765479387205	2.17111633582598	2.48365779753783	2.31753735852836	2.88609053819626	2.78208916554091	2.7668484856407	3.0403922213466	3.41399700866313	3.22256648744932	2.94192172914453	2.51510447367138	protein_coding	Brown
6210	ENSRNOG00000011718	C1rl	0.431934806951203	NA	NA	NA	0.457162915920382	0.211643731315843	0.420142324184082	0.589140069707144	0.329408087798952	0.07687268475336	0.590989400559371	0.136437449913222	0.690992002781054	0.483496446916386	0.327312904607764	0.444413910483702	0.626373857650517	0.243505373313038	0.349523240655816	0.775767685097489	0.667665090051406	0.5055723840756	0.204660882371487	0.50761569686745	protein_coding	None
6211	ENSRNOG00000011719	Ngb	2.03575797308741	0.823515469547758	0.839620922246895	0.999999999999993	1.50612306303723	1.49844466080095	2.81341345589002	2.10393483006632	1.51801965479751	2.05547663304701	1.45766677935469	2.68934400640565	2.21359846768107	1.43718085588984	2.39951962324886	1.6733348017742	2.56876737557081	2.24433483344741	1.46669315233319	2.27564360056158	2.74166684649421	2.40817516560093	2.22620809119519	1.41761356455146	protein_coding	Brown
6212	ENSRNOG00000011720	L3mbtl3	1.5010263504313	0.829109175032448	0.660692332482342	0.999999999999993	1.92457063302247	1.64902423531518	1.17832223211936	1.42641156661558	1.58729153404436	1.43149406071888	1.75516853315708	1.39312592980702	1.30086860733315	1.85325734917434	1.59724201033022	1.8058213468249	1.37373534108136	1.50983769786032	1.70041641287912	1.51144956901768	0.50419532581325	1.45462890201275	1.22249747662523	1.84116824487365	protein_coding	Brown
6213	ENSRNOG00000011723	Slc44a3	0.3496473618438	NA	NA	NA	0.454521361485877	0.236777186211177	0.164026848771723	0.17363793563563	0.191137220338175	0.453069069053361	0.218794122538517	0.444413910483702	0.211006802843862	0.111321765787729	0.423879209724044	0.380155913099725	0.714726797389671	0.308111414071392	0.19838470582463	0.529245902353043	1.03561778706073	0.263403207722748	0.203683941328539	0.277032135151729	protein_coding	None
6214	ENSRNOG00000011726	Grin1	6.92790712738422	0.823515469547758	0.736485944069568	0.999999999999993	7.46830838703155	7.14289075126967	6.81075965481341	6.77050446919692	7.08698805281612	6.82717354090382	7.49284460837706	6.70629121162533	6.81332381645632	7.38449323954059	6.0172830177769	7.31753562201635	6.30303775155965	6.32281643131233	7.33067043400078	6.66259439656233	7.11688922290455	6.93886221360356	6.65067029555831	7.39420543035888	protein_coding	Midnightblue
6215	ENSRNOG00000011728	Fto	5.59319088142599	0.823515469547758	0.828241640428547	0.999999999999993	5.87544994001739	5.85188131362482	5.40120737737071	5.52098617233978	5.75109665383984	5.66650324602417	5.87247813711313	5.24841737709717	5.34988591699651	5.87814755932695	5.31968440299334	5.8063168387406	5.40875142592294	5.34140424813927	5.94054429243542	5.38122175897189	5.45147654330091	5.51260347433139	5.44908705604934	5.83667389388422	protein_coding	Brown
6216	ENSRNOG00000011729	Nxf2	0.049552059639874	NA	NA	NA	0.062619846260575	0	0	0.037047161545092	0	0	0.030261358959714	0.088800220693269	0	0	0	0.057595423571187	0.191137220338175	0.109302857135559	0	0.106829836610063	0.16463828170092	0.142808985982928	0	0	protein_coding	None
6217	ENSRNOG00000011732	Psmb7	8.40280490624117	0.823515469547758	0.644386948428535	0.999999999999993	8.00262404976552	8.19799288523078	8.45243482249461	8.48081806533557	8.32106176696086	8.20083584582626	8.18601962536531	8.71521986647011	8.45243482249461	8.37388916234503	8.53100494596705	8.22310827772839	8.63865221152364	8.52647341710949	8.17618187757312	8.40069204449037	8.68407532251281	8.54614900347269	8.63384185062566	8.31258826153149	protein_coding	Brown
6218	ENSRNOG00000011739	Dennd4a	2.48946018645186	0.823515469547758	0.628980243649836	0.999999999999993	2.92533154296107	2.86136615990625	2.34464616062983	2.37734631522847	2.58741083958443	2.41125959397696	2.79520536335869	2.09941960406592	2.27246399497868	2.85046300837714	2.32727633871676	2.79742901600237	2.30420348719228	2.26833332951846	2.81781028414945	2.28822063572684	2.21734845394703	2.31170988500193	2.19855905774031	2.73340065797426	protein_coding	Brown
6219	ENSRNOG00000011740	Kdelc1	2.04773571990696	0.916226142801028	0.986996903463469	0.999999999999993	1.79320089160949	1.75575050995601	2.34067847749048	2.19644495210408	1.85975670519499	1.75575050995601	2.03043566856912	2.398980590798	2.20306173605283	1.99475439378138	2.22120474916174	1.81067774122004	2.20219248370322	2.27525532468263	2.00203042616287	1.91924854039443	2.14234857232367	2.1888018988488	2.19683347027877	1.6673067558506	protein_coding	Brown
6220	ENSRNOG00000011745	Psma1	6.29694886730594	0.84114141757421	0.677588164316776	0.999999999999993	6.12848488280476	6.23656790826001	6.363616154887	6.48078349744478	6.31655759755879	6.27769394801412	6.10242487121095	6.44701460355277	6.234207754678	6.23983449619661	6.27906469104944	6.35001635699954	6.35268932598778	6.35736101082161	6.33988829613367	6.363616154887	6.10721236687822	6.38471529329091	6.34401755189795	6.23321058356495	protein_coding	Brown
6221	ENSRNOG00000011747	Tmem205	4.27357286130862	0.823515469547758	0.875320307201524	0.999999999999993	3.83906568596192	3.85671036663283	4.72523945195554	4.40235449921684	3.81942447823447	4.24862780985918	3.69116395224782	4.9005833116802	4.75302201399936	3.53059542213126	4.72041911567044	3.80598732050276	4.64469703590073	4.66541067954273	3.81622541736405	4.59636152728125	4.89649492124029	4.43132910936747	4.62502963038961	3.5027154769937	protein_coding	Brown
6222	ENSRNOG00000011748	S100a5	0.055320736174706	NA	NA	NA	0	0	0	0	0	0	0	0	0	0	0	0	0	0	0	0	1.10641472349412	0	0	0	protein_coding	None
6223	ENSRNOG00000011750	Fam180a	1.77671137287855	0.829109175032448	0.632443489425973	0.999999999999993	1.6908390025776	1.27296884494345	1.55748778013987	2.65016610710703	1.21818056552509	1.45690495337627	1.7031255123276	1.94332575211721	2.03138249146874	1.62196838972477	1.6396662958693	1.48871602622903	1.60814686996942	2.28274640072435	1.3328720263943	2.35661570846751	2.43570739344989	1.8423083003418	1.72334230482711	1.67775673199058	protein_coding	Brown
6224	ENSRNOG00000011751	Ncdn	8.97284570756702	0.823515469547758	0.888134708077574	0.999999999999993	9.37735132187659	9.23439856971674	8.87959550174794	8.97754510883961	9.17709296357697	9.03136238632452	9.4772388634444	8.69020056327742	8.80304294155638	9.3446007282713	8.26185374947481	9.32897577528102	8.38315194555187	8.48081806533557	9.3519340329117	8.74491168712448	8.94754153430511	8.91519221757444	8.73601152209122	9.31409467305823	protein_coding	Midnightblue
6225	ENSRNOG00000011752	Sh3d19	2.33463543647094	0.887327892601188	0.943319534823074	0.999999999999993	2.86587685902464	3.26714046344419	2.06911369648364	1.89447942983707	2.12262799624106	2.27246399497868	2.42099379650484	1.76859108096079	1.58329811363536	2.60431950281669	1.77254572975404	3.16478048676001	1.68433469163162	1.73089662955626	2.55446483596529	2.74963241049919	2.94017126183485	2.07546451655512	2.08263583419095	3.06887739874457	protein_coding	Brown
6226	ENSRNOG00000011753	AABR07030024.1	0	NA	NA	NA	0	0	0	0	0	0	0	0	0	0	0	0	0	0	0	0	0	0	0	0	processed_pseudogene	None
6227	ENSRNOG00000011754	Myom2	0.132799193142917	NA	NA	NA	0.217232087555949	0.274638517043688	0.122554774097599	0.11323836273393	0.082973801402322	0.196609127566518	0.027176027449422	0.160802044944007	0.073321310376207	0.122384177465375	0	0.110172078614566	0	0.114084055718423	0.215010547144388	0.118078037334041	0.28546128676691	0.162858104317153	0.065282185607876	0.194107336719969	protein_coding	None
6228	ENSRNOG00000011756	Phf3	2.90461796529017	0.823515469547758	0.991973698557878	0.999999999999993	3.13782350425339	2.97075722609228	2.81158775668845	3.00389946959476	2.90276089111416	2.90198218964672	3.180617647389	2.81082948459975	2.77560032588252	3.23660994260252	2.64598230900579	3.03271985227497	2.85046300837714	2.62896578623362	3.05124705693093	2.84758658180688	2.62935207339716	2.78394647984056	2.75378646610921	3.13584125396361	protein_coding	Brown
6229	ENSRNOG00000011758	Fkbp7	1.85683532207213	0.828395145840009	0.805673707740602	0.999999999999993	1.61575856713381	1.46097002256911	2.21734845394703	1.90886650353713	1.42593188991423	1.96926729008258	1.29007135454548	2.49787482410805	2.27201572167609	1.2445971517785	1.97407899654539	1.73231435764623	2.1122725980323	2.26644609944564	1.29383570923923	1.99341695402344	2.08987826581754	2.22265465885016	2.2561062358472	1.29300078670347	protein_coding	Brown
6230	ENSRNOG00000011762	Elf1	1.50832000407766	0.951827675224922	0.396751312205191	0.999999999999993	1.59303292391464	1.74988562034299	1.6396662958693	1.73089662955626	1.46367319614055	1.30746524787137	1.34047111858272	1.17577719032755	1.3797484813466	1.63132759753413	1.98348161346355	1.60947414819514	1.56938901086801	1.42229409860091	1.32825455944013	1.60947414819514	1.6236892056298	1.15934429969041	1.35539916490123	1.49365553108284	protein_coding	Cyan
6231	ENSRNOG00000011763	Serp1	5.57060630995067	0.895371118570077	0.387344050534904	0.999999999999993	5.64033735252354	5.60720660659428	5.47496924864254	5.65693849283544	5.54619022199234	5.78205020572142	5.39385273227393	5.31512800093853	5.43938460777215	5.69294755357129	5.92542388675477	5.66724569050597	5.95571952714397	5.80793716386214	5.5001484227839	5.66200948037631	4.9646645497178	5.34988591699651	5.45147654330091	5.57860999470563	protein_coding	Midnightblue
6232	ENSRNOG00000011771	LOC103693189	1.51681871128225	0.823515469547758	0.800951443065939	0.999999999999993	1.20163480205741	1.15590861318464	1.62693108775174	1.60733859997425	1.81428195672045	2.10481199984102	1.41624930487897	1.65597663214965	2.38180705051364	1.46500276620292	1.51144956901768	1.50170078109018	1.33801130128328	1.49044177108486	1.40887323822833	1.23595422813289	0.728557059793563	0.897546012176632	1.67186920315175	2.12202824841113	protein_coding	Grey
6233	ENSRNOG00000011774	Fblim1	0.53085147273408	NA	NA	NA	0.474887199426926	0.356290382849763	0.643502974793437	0.856254499208185	0.371949271362369	0.223298485184222	0.399356348583093	0.940494162808013	0.786263416367295	0.337399459176323	0.4177830748682	0.487739621968864	0.442552462554273	0.419342455885511	0.533547799914744	0.597030285584002	0.765591264955722	0.60302693757296	0.472221875161596	0.488497476456093	protein_coding	None
6234	ENSRNOG00000011775	Mfap3l	3.67081020289597	0.829860759123922	0.767111113219628	0.999999999999993	4.21883114212267	4.70627774104309	2.86587685902464	3.01396787377373	4.14920123048285	4.13513301633566	4.18420966570561	2.56309734552414	2.88966793307781	5.17670254722955	3.71883943117697	4.1643635265112	3.93852480961789	3.1459874790539	4.00839948774063	3.49722286840766	2.79742901600237	2.75658674388837	2.88105638635579	4.60482895484492	protein_coding	Brown
6235	ENSRNOG00000011777	Spag5	1.32514548665348	0.841222830299293	0.494729879427142	0.999999999999993	1.14735134673278	1.19356782808721	1.49416878218206	1.22249747662523	1.1755888862125	1.56753254899682	1.34553490380126	1.73365955222491	1.70089110009212	0.947003992029806	1.3316501901321	1.09455187399629	1.16475069294276	1.45184648318865	1.10677386182761	1.18066732247689	1.48681449593832	1.2156761429372	1.60218319541218	1.34019905723286	protein_coding	Brown
6236	ENSRNOG00000011778	Blvra	5.34693710152864	0.823515469547758	0.559401277342501	0.999999999999993	4.97142583442925	4.78568419623169	5.69477045467857	5.41192920302629	5.02404990227353	5.28585807545996	5.19197849466701	5.94821197288989	5.61468084270912	4.83028397695887	5.69831239483691	4.84905875001078	5.41139726272247	5.47556953798485	4.81497409523775	5.46696931986538	6.06534762691497	5.80309126066135	5.68015624832016	4.91499258069403	protein_coding	Brown
6237	ENSRNOG00000011781	Oplah	2.40732720332417	0.823515469547758	0.442985715989866	0.999999999999993	2.00983461762366	2.0914119433305	2.44144310905349	2.50959539443599	2.11550690333939	2.44568804029962	2.42640123390749	2.86852528268205	2.59247665180722	1.90020661491222	2.44023904349996	2.18190320721076	2.40206943341183	2.47693688221274	2.08691043789967	2.6046310898872	3.152030378157	2.51510447367138	2.62257478582975	2.26305454331153	protein_coding	Brown
6238	ENSRNOG00000011782	Got2	7.70743136298521	0.823515469547758	0.733771107992167	0.999999999999993	7.77627904902127	7.81461322598344	7.64280588623314	7.58434809741329	7.83908502861727	7.683250455074	7.88399707994633	7.65779897012565	7.7051506022812	7.9571188777442	7.35882567623137	7.84285252760846	7.49550889841486	7.43918386312551	7.98315636765712	7.57932989299396	7.62160282976981	7.80723963065982	7.62374544239357	7.85273485840986	protein_coding	Midnightblue
6239	ENSRNOG00000011784	Mocs1	2.10357691491988	0.984333441939231	0.597240426983806	0.999999999999993	1.71231249580672	2.0127363524756	2.43396226602229	2.26611097643315	1.72724435270675	2.13313719700325	1.94018066043961	2.77719465331691	1.61326524835593	2.37734631522847	2.05710259711073	2.0977066922101	2.04857048521518	2.06881833975404	1.68345684598851	2.09410412647907	2.40722479296486	2.6257670464174	1.94672636925382	2.04857048521518	protein_coding	Brown
6240	ENSRNOG00000011785	Xrn2	3.528772252879	0.823515469547758	0.752198942663996	0.999999999999993	3.65741135079085	3.7036898865273	3.45717006191402	3.5545538582246	3.75378315072085	3.48749175172713	3.53369646121422	3.38776755259973	3.57402519222747	3.76535705055292	3.51137986063907	3.46103186000017	3.49619503123914	3.33949915378799	3.56393175429373	3.51401776359457	3.21267127324872	3.51354765638469	3.42289699897938	3.66532738891342	protein_coding	Brown
6241	ENSRNOG00000011789	Cdon	0.860890077259455	NA	NA	NA	1.15007564268482	1.21257926804464	0.688828205907381	0.727880864290413	1.24962212487036	0.948349849049022	1.25806551255736	0.399833350778536	0.53019762187429	1.32744593683807	0.734567299806922	1.10441003408963	0.63598302233447	0.552533186550342	1.0899815218435	0.743449520731127	0.350083615215677	0.73561566783777	0.665554769504117	1.11274453038064	protein_coding	None
6242	ENSRNOG00000011791	Zfand4	1.19975240016539	0.823515469547758	0.717609463348674	0.999999999999993	1.39668341234022	1.12873914207058	0.914593989378214	1.35486736228593	1.1290619626423	0.990385545908957	1.08597993937617	1.32573984891964	1.21818056552509	1.01419819493182	1.69178962885197	1.27965195551376	1.27053480285022	1.34923844168566	0.883803976102034	0.966882069437654	1.0749137996381	1.42306930603643	1.45387336938873	1.04286069042431	protein_coding	Brown
6243	ENSRNOG00000011794	Tcea3	0.592739017419701	NA	NA	NA	0.842349579005253	0.370571135720956	0.67034636388889	0.516149271052565	0.454795908192545	0.563741144549759	0.548604953958478	0.366969907107829	1.11778007274262	0.610326868876143	0.591198374578008	0.645219942102571	0.734165319445845	0.545402395558624	0.431319841577536	0.728557059793563	0.552533186550342	0.470975294464802	0.940144231106294	0.153629498121412	protein_coding	None
6244	ENSRNOG00000011796	C1r	2.92368668501715	0.99803928676791	0.622071286097339	0.999999999999993	2.65016610710703	2.74531070222661	3.15982960899529	3.04791628767627	2.74531070222661	2.8166512084975	3.10349738792408	2.74497878575868	3.2643537931625	2.96359536075239	2.69205196823852	2.97473349628266	2.73377580633269	2.67148111445513	3.20010599108044	2.94229163279354	3.33185774606669	2.81633622936572	2.69813000207138	3.17135976932929	protein_coding	Midnightblue
6245	ENSRNOG00000011798	Mapre1	5.47676139797113	0.930899568887163	0.673797186835574	0.999999999999993	5.40954945415436	5.71948109570946	5.28972843499697	5.57746689655446	5.48751930997453	5.63502734747722	5.36551285393256	5.22180305021186	5.40580503534042	5.76270519278282	5.79135645072362	5.45799640708054	5.51081795897143	5.591840209357	5.3683830086744	5.53301460239132	4.99215365915415	5.36653764062049	5.4366774000324	5.61185195128261	protein_coding	Midnightblue
6246	ENSRNOG00000011799	Ccdc159	2.7470638610923	0.823515469547758	0.722881694860647	0.999999999999993	2.00596258299803	2.27988309584276	2.99618733360738	2.86306940094499	2.27988309584276	2.68624210755362	2.57784655995127	3.30259608321894	3.08376506168555	1.90225402553233	3.20119510539599	2.20555735619246	3.17174381426126	3.11210508598061	2.49550419753057	2.96935414704624	3.52482833723629	2.96359536075239	3.14337260102175	2.17633186925087	protein_coding	Brown
6247	ENSRNOG00000011800	F3	3.83107959446497	0.823515469547758	0.711662135278473	0.999999999999993	4.1904596001711	4.09304924388105	3.89058969042829	3.79069124884735	3.54462262615111	4.02515285384146	3.94383695595544	3.65930123429474	3.84569577713356	3.75004850483734	4.15273953652046	3.85525421363672	3.8703548549682	3.57925377777224	3.70434800728133	3.85637273778289	3.90128301676665	3.60099103964893	3.6741419760148	3.69340499336583	protein_coding	Grey
6248	ENSRNOG00000011803	Lrfn2	3.36658698975401	0.843991823045561	0.43018272312927	0.999999999999993	3.33594888666932	3.15728686140232	3.71153510331834	3.09297527260177	3.48779232363159	3.34599453547215	3.55618475580984	3.44632267174587	3.418735747537	3.35259576076604	2.92573515336792	3.40206608979748	2.98770168351624	3.16593058534719	3.46548517083333	3.33363539934449	3.65963233740869	3.50966176910206	3.48543706769245	3.49108261971608	protein_coding	Midnightblue
6249	ENSRNOG00000011804	Stx12	6.3909544961189	0.823515469547758	0.962359535896035	0.999999999999993	6.51382153582686	6.43844556421218	6.2571286057646	6.47981121900237	6.57454993363801	6.50662875700898	6.49881522752274	6.21376845997966	6.3378544983059	6.49754386950669	6.15507615121311	6.49615927956839	6.18792626537931	6.20854457149338	6.63701779198432	6.31273650069399	6.29096988246091	6.29612174900358	6.35490434244392	6.56126571736914	protein_coding	Brown
6250	ENSRNOG00000011808	Ghrhr	0.03634180385587	NA	NA	NA	0	0.034696317596373	0	0	0	0	0.31952521956861	0.132757725876808	0.239856814075599	0	0	0	0	0	0	0	0	0	0	0	protein_coding	None
6251	ENSRNOG00000011809	AABR07072449.1	0.137785132760964	NA	NA	NA	0.059456673915627	0.084154791062058	0.111205253521286	0	0.090497589526024	0.271449760651694	0.050531466981972	0.170806955854775	0.123905231020018	0.070189858078101	0.144662001378929	0.072228580440301	0.076520526979093	0.04484121908314	0.341262454185058	0.195900095116673	0.391469748469407	0.227071995629871	0.116181952721063	0.113366500604188	processed_transcript	None
6252	ENSRNOG00000011814	Cbx3	6.71750340704279	0.944593204751669	0.427476320297869	0.999999999999993	6.93485201418771	6.87062253204457	6.50662875700898	6.72871052203498	6.8880574100843	6.66108223036853	6.73710933804052	6.34932157284138	6.57575274233959	7.02920107686445	7.08830487478539	6.90703143183743	6.86622905215582	6.74998865845019	6.8800809088732	6.75859800020324	5.93607676871938	6.36240764181433	6.63701779198432	6.88299481621745	protein_coding	Midnightblue
6253	ENSRNOG00000011815	Sgk1	5.05110743507271	0.895728238082626	0.000371987151963	0.999999999999993	4.32510897430832	4.4997798882535	4.07551166658532	4.6105618799118	4.00839948774063	6.11282823921504	5.247461789473	6.11209749408727	6.08266757306869	5.70752810388197	4.11732892066094	4.62449603130646	3.80101220579971	4.5389580608638	4.32370692280508	6.0410780145027	5.1761184827731	6.11209749408727	5.87325153525021	5.63215593687938	protein_coding	Salmon
6254	ENSRNOG00000011817	Rpl22l1	8.23451327289049	0.823515469547758	0.906033363986287	0.999999999999993	7.65533107540962	7.72282631169281	8.447501299162	8.49026545890854	8.01347733432769	7.93387946157992	7.683250455074	8.63865221152364	8.54030475547881	7.5892983405688	9.02530459050632	7.93387946157992	8.7202003011715	8.94754153430511	7.69367094165652	8.43323614774936	8.42854986730186	8.41579922147275	8.61465022130243	7.76264646703815	protein_coding	Brown
6255	ENSRNOG00000011820	Acpp	0.111990061000083	NA	NA	NA	0.043298584304202	0.056403362289171	0.070630196634828	0.07183986034217	0.039964249783809	0.275039716422645	0.048559262935098	0.141486711139302	0.130504144487387	0.296497288343997	0.157507484693018	0.06816441322073	0.142063796025969	0	0.155691387735546	0.048459695377993	0	0.049857901132831	0.096741810081926	0.347091355051037	protein_coding	None
6256	ENSRNOG00000011821	S100a4	3.0186612302602	0.823515469547758	0.946662155483505	0.999999999999993	2.47763135226008	1.93268503228704	3.71883943117697	3.22811633102551	2.50073590677701	2.7750245116154	1.80867150170274	3.52482833723629	4.0174453837231	2.03897147391233	4.07071733197426	2.07034415708952	3.79796494620489	4.04138843613392	2.02025753854595	3.52254907956863	4.07999115824394	3.11176574773542	3.53861712481195	2.096679823179	protein_coding	Brown
6257	ENSRNOG00000011823	Tfap2b	0.437126080698438	NA	NA	NA	0.598985792799725	0.444953457370907	0.339144854981288	0.424252060053572	0.227299939198053	0.351562015616257	0.504031703580435	0.152317607795472	0.496010679290532	0.439161188446512	0.306356802284226	0.550374502028123	0.439161188446512	0.428770745906955	0.589140069707144	0.424681457775693	0.53019762187429	0.525463504188265	0.391593365443066	0.57906305718174	protein_coding	None
6258	ENSRNOG00000011824	Trh	1.09110039622774	0.985867386735017	0.306334966089089	0.999999999999993	0.59517717919992	0.61170175907121	1.06522531308278	0.791406934136342	0.675994236357251	1.29230234151641	0.655408619299561	2.11752915644514	1.93314127594248	1.21938220166131	1.27708038492953	0.89857640082794	1.05140008520869	0.705803529565196	0.908193664663987	1.71975230007261	1.31713674771781	1.27167988835517	0.943862717634653	0.771253188866774	protein_coding	Brown
6259	ENSRNOG00000011825	Ndufb3	7.96231471047446	0.823515469547758	0.908110347115967	0.999999999999993	7.78523175571776	7.75914551167457	8.02600104531748	8.18234444174887	7.93387946157992	7.94386009977031	7.91227171859772	8.10711400357841	7.97186165899969	7.72014129048575	7.97440655887639	7.83075032888622	8.07058924108699	8.15589213731639	7.81461322598344	8.14383317282432	7.90217369597763	8.05008752706143	7.99706315719597	7.96503417680991	protein_coding	Brown
6260	ENSRNOG00000011826	Lzts1	5.53239806707161	0.823515469547758	0.683228707729229	0.999999999999993	6.07081466700442	5.93508818241468	5.25104056347056	5.37510200471459	5.91481993826785	5.60500533240113	5.98533795857595	4.86505645257811	5.06232639011116	6.04852589025982	5.11351173310362	5.95495108453761	5.37041802046938	5.20104705893236	6.04509704333017	5.414645325977	5.0993558063572	5.18598187703561	5.17747834094104	5.97235767094985	protein_coding	Brown
6261	ENSRNOG00000011827	LOC100360846	2.02736070766761	0.823515469547758	0.925973967414726	0.999999999999993	1.52441979088965	1.37899956007309	2.53738056355073	1.85415347696295	2.17694998519674	1.72970981065435	1.68767325562411	2.77759940336849	2.21872669765732	1.18790520184918	3.10947047085921	1.09214968177133	2.66488453177132	2.85730884117265	1.43024646155018	1.78494614621342	2.47468198783855	2.41530599590714	2.69456254211276	0.950139748329117	protein_coding	Brown
6262	ENSRNOG00000011829	Rpgrip1l	1.88587238719612	0.946632682547864	0.472128498003668	0.999999999999993	2.00514825771839	1.98834076181049	1.93939923937064	1.76452662930399	1.89828614563684	1.77582890203517	1.9125969842692	1.76889506743655	1.80351595989	2.04359700691127	1.84344142539161	1.90457388420781	2.03138249146874	1.94871801498806	1.97905257032657	1.71510373460056	1.70158077148931	1.83339107384204	1.93469293551441	1.92537588771074	protein_coding	Brown
6263	ENSRNOG00000011830	Plekha3	4.06349959502086	0.837327815482403	0.483928243132471	0.999999999999993	4.28024146838307	4.37652481612636	3.85797502534264	3.99848211778211	4.40443415642296	4.3356965487374	4.1846425098286	3.49691633208754	3.69657756347312	4.45994499556542	4.22713109716654	4.18374851013111	4.38314714912259	4.16318713447196	4.18281384104224	3.98244923954803	3.06438632251112	3.76143102501116	4.01630554063731	4.2139565070258	protein_coding	Midnightblue
6264	ENSRNOG00000011831	Nudt18	5.63249821065796	0.823515469547758	0.430200789964854	0.999999999999993	5.51630375172515	5.36653764062049	5.71157240812829	5.50744010585836	5.46502628275985	5.69039376749028	5.59621361446977	6.00903941107793	5.74535217296947	5.34799458303158	5.58464026284412	5.30456141843943	5.78289418702169	5.63953288634865	5.47298044567008	5.75443712400285	6.00903941107793	5.91174358505865	5.80912667402476	5.42513448053982	protein_coding	Brown
6265	ENSRNOG00000011839	Mrps31	4.04758146473836	0.823515469547758	0.802725775838814	0.999999999999993	3.49256195867559	3.71153510331834	4.20525995225458	4.29634250112929	3.84997324669964	3.96133577921527	3.6475378624388	4.52117231779279	4.17733581439693	3.52126172190585	4.3212823443591	3.74535889638876	4.29229402114947	4.38314714912259	3.68179837101544	4.16025465935704	4.68509776996993	4.35924318871417	4.37061173960871	3.56822489725485	protein_coding	Brown
6266	ENSRNOG00000011841	Map2	6.72265170888415	0.823515469547758	0.705433153275293	0.999999999999993	7.57443572098082	7.76264646703815	6.16908969973248	6.47358432274967	7.4326120499901	6.72448138358958	7.61641320569091	5.7402509697882	5.82940232608695	7.93599152571557	6.01834541486055	7.24490417961183	6.47809047296928	6.16281576611394	7.39420543035888	6.37161270131361	5.93976807453342	5.9445927171934	6.03841873171858	7.60137301764714	protein_coding	Brown
6267	ENSRNOG00000011842	Asic5	0	NA	NA	NA	0	0	0	0	0	0	0	0	0	0	0	0	0	0	0	0	0	0	0	0	protein_coding	None
6268	ENSRNOG00000011844	Ints12	1.82839443593678	0.823515469547758	0.627852206114868	0.999999999999993	1.59261394611478	1.93394383899083	1.98091167279426	1.77988814879493	1.72427241512707	2.0590686484988	1.84429143884668	1.99042504905972	1.90264745513079	2.00596258299803	1.85975670519499	1.73129774008373	1.68682567120205	1.90048641754776	1.77098651843514	1.77946292326506	1.78583006644046	1.95702772779112	1.56419864369328	1.71799110872605	protein_coding	Grey
6269	ENSRNOG00000011846	Krt28	0.046755762526712	NA	NA	NA	0.148136039317653	0.274447984286606	0.188512651595284	0	0.064563637235195	0	0	0	0.088800220693269	0.097703611516105	0	0	0	0.072951105890134	0	0	0	0	0	0	protein_coding	None
6270	ENSRNOG00000011847	Grk4	0.86612496309813	NA	NA	NA	0.601645652859674	0.356036843947937	1.04835282436657	0.719775557867274	0.739798687388175	0.916898728632798	0.543159743342387	1.33587194685245	1.34553490380126	0.326744131113974	0.917192616745625	0.661558352527016	1.05809752878613	1.17865546636296	0.675321085453012	0.8409922761059	1.07452889880587	1.3797484813466	1.19010715713503	0.412478378521947	protein_coding	None
6271	ENSRNOG00000011849	Ndufs1	6.14423117065559	0.823515469547758	0.732574412916671	0.999999999999993	6.46166737421259	6.61576255372274	5.83385035219078	6.04023195726447	6.40534785164573	6.23983449619661	6.41315459664235	5.64132087942107	5.89975326970888	6.74862700191412	5.88614808272122	6.45891896096628	5.9445927171934	5.87100515867058	6.60301998896477	6.04370091274922	5.31731456144078	6.01151677191119	5.86517303148549	6.58368289408949	protein_coding	Brown
6272	ENSRNOG00000011852	Myo6	3.1913414520075	0.866998255691055	0.588696742500665	0.999999999999993	3.37618381669942	3.28093783474845	3.25008913850928	3.19039930894494	3.37836172777545	3.26172095563606	3.3605064318942	2.88572438514199	3.00294855855307	3.08376506168555	3.08491644507007	3.12355620248863	3.22908596827321	3.09474987509904	3.34883046688944	3.31903815313743	3.23225881814909	2.88169300313624	3.15697432325588	3.28508856506268	protein_coding	Brown
6273	ENSRNOG00000011853	Mbd2	4.72014332194854	0.823515469547758	0.821963513237884	0.999999999999993	4.65300267514463	4.84961702471181	4.76353267927986	4.73341128797833	4.68539132672481	4.84165491626029	4.97832744351124	4.70846261326668	4.72320111980599	4.7209832214498	4.48832636913333	4.66541067954273	4.89098577854744	4.58608976682899	4.75247458175965	4.62986599094174	4.79908704696927	4.65064854155472	4.58658492059452	4.69580845496507	protein_coding	Midnightblue
6274	ENSRNOG00000011854	RGD1563986	2.89994467916803	0.873346719949684	0.67031450822245	0.999999999999993	3.73756941599906	3.48779232363159	2.11065706482518	2.19760610431026	3.4363643542126	2.99805050411246	3.09474987509904	2.352470267919	2.18498512237056	4.05604501824727	3.33235247853099	3.25746855592207	3.02153507111556	2.6241445375406	3.23399846628437	2.86306940094499	1.58329811363536	2.41489755107228	2.60431950281669	3.40751985477077	protein_coding	Brown
6275	ENSRNOG00000011855	AABR07000629.1	0.00695419016704	NA	NA	NA	0.000000646	0.00000605	0	0.010455071461561	0.002601426623914	0.015151259864734	0.007211905383633	0	0.008260019011226	0	0.010320139780473	0.000000000738	0	0	0.011835589377033	0.028177775468833	0	0	0.038469167544754	0.006594755842726	protein_coding	None
6276	ENSRNOG00000011856	LOC108348154	1.64483144886098	0.823515469547758	0.432948933105448	0.999999999999993	1.40238301634403	2.0719886303583	1.86356881155663	1.63606123601258	2.15792684789336	2.03043566856912	1.63719752494741	1.11274453038064	1.83576585406371	1.83440399866051	2.1209888683948	2.096679823179	1.54484663299218	1.83170337785825	1.71975230007261	0.980613339172796	0.293328574217435	1.2355481055458	1.50490763171833	1.98578420528219	protein_coding	Midnightblue
6277	ENSRNOG00000011857	Mtpn	6.05467570568978	0.858521240929412	0.535779412774313	0.999999999999993	7.38216661433908	7.48060563739886	4.7176840991431	5.48108448490615	7.13404788402699	6.44364353055923	6.57706221606428	3.95251389197968	4.91698842376445	7.90956821585905	6.53751087100001	7.27162876490171	6.32281643131233	5.68708799063716	7.05022523422076	5.82591038263436	3.27774251780338	4.67926783178101	5.19139150211346	7.25456758935053	protein_coding	Cyan
6278	ENSRNOG00000011858	Unc5d	0.900119105972548	NA	NA	NA	1.71476929949228	1.5607041953527	0.59155146421989	0.218794122538517	1.30901490867954	0.792297152488755	0.997190358421964	0.278999809461959	0.64762691763995	1.88153013116695	0.638816384861153	1.51730694076377	0.443035400886775	0.726233922264959	1.56232009866304	0.336344179752846	0.396392373437866	0.330618515851971	0.587108451669624	1.47172749183644	protein_coding	None
6279	ENSRNOG00000011859	Eif5a2	4.15944613594729	0.823515469547758	0.598991227168491	0.999999999999993	4.20814225706568	4.3356965487374	3.84754900044698	4.04555392959377	4.18374851013111	4.18816984699781	3.94409708278698	3.98848065027433	3.9680778460894	4.47173080787909	4.51940823397375	4.15044797711167	4.37814986373615	4.27946943841485	4.19534366083038	4.11201489838035	3.91355772984801	3.88270858046182	4.32264745966232	4.25392839652386	protein_coding	Midnightblue
6280	ENSRNOG00000011861	Aadat	3.04333649418512	0.845446049969496	0.480435437755914	0.999999999999993	2.52233627382892	2.44317377802908	3.27398338440052	3.2062453809803	2.82927409181199	3.60998420578474	3.12043480668045	3.41288562591488	3.16026498748267	2.37691142544874	3.03505877282198	2.44463685579182	3.18018820957841	3.25704857145186	2.59820856340054	3.50732097798697	3.60099103964893	3.18494014870212	3.2171183988154	2.88572438514199	protein_coding	Brown
6281	ENSRNOG00000011863	Gins3	1.65349796912564	0.823515469547758	0.647410067411191	0.999999999999993	1.38744222878554	1.38604939975333	1.94775292158794	1.83874144681047	1.47006408863814	1.42119124646117	1.51730694076377	1.74164775689879	1.72894619987084	1.38572368822578	1.84116824487365	1.38866043753094	1.38866043753094	1.73992412295007	1.52373933391651	1.75848824644569	2.43301163723445	1.73468967973967	1.93897394290563	1.49777738158955	protein_coding	Brown
6282	ENSRNOG00000011865	Ciao2b	6.49739625964874	0.823515469547758	0.837887388038726	0.999999999999993	6.0562139204714	6.48827518789135	6.75670021792361	6.57142069066777	5.99534544360847	6.32773945257359	6.4187591030173	6.85051554084825	6.73710933804052	5.9077465811267	6.89142028053294	6.31437487392938	6.68815216755793	6.86622905215582	5.95328479769173	6.66407930149663	6.87702480860187	6.64566751001187	6.85291602810994	6.08495089671774	protein_coding	Brown
6283	ENSRNOG00000011871	AABR07066180.1	1.42535138939521	0.896383611334218	0.708049127939878	0.999999999999993	1.37820141047087	1.46874386817148	1.30944397526283	1.62623025204302	1.06238245132752	1.70662094607108	1.43905126490428	1.4711091442474	1.43905126490428	1.50856277383275	1.76107012978579	1.33105020923412	1.3650270197081	1.71860405525982	1.60733859997425	1.35585496052658	1.03774374665535	1.32497444511034	1.59412475535724	1.00184251505704	protein_coding	Midnightblue
6284	ENSRNOG00000011873	Atg14	2.71662940640912	0.823515469547758	0.425128863161265	0.999999999999993	2.66028073683822	2.6530246947268	2.58533502861487	2.50455289557648	2.87870396079694	2.96101982589707	2.74963241049919	2.84846270162612	2.70068428970724	2.90097932173367	2.54765982642897	2.82152706072188	2.53266767738679	2.6871371894725	2.74615763074167	2.72442981283344	2.72319713256223	2.67595150201226	2.66965894025763	2.76152548974846	protein_coding	Brown
6285	ENSRNOG00000011875	Slc2a2	0.029207665963576	NA	NA	NA	0	0	0	0.059067669085027	0	0	0	0	0	0.041132380696197	0	0	0	0	0	0.217635141578186	0.240510620211478	0	0	0.02580750770064	protein_coding	None
6286	ENSRNOG00000011876	Fxr2	6.06462350291822	0.823515469547758	0.98951083813765	0.999999999999993	6.39388670208692	6.12592763440794	5.98960056414382	6.10922023251613	6.21819151422293	6.1199688602809	6.30798427469186	5.81253339380537	6.04765921900997	6.28658936425327	5.58926897363667	6.32773945257359	5.76493778736225	5.80912667402476	6.33527198631316	5.95163989482114	5.84473764612952	6.03176206547655	5.83095968822016	6.39546413038758	protein_coding	Brown
6287	ENSRNOG00000011879	Nfat5	1.82672760254028	0.823515469547758	0.78231776582209	0.999999999999993	2.20555735619246	2.05636936242571	1.62149584267379	1.91636217972088	2.03084190416521	1.65903835281509	2.22312131342042	1.555331249532	1.65244840497172	2.02025753854595	1.21636754026098	2.13096841893475	1.65759153349836	1.55681539050194	2.33537877735476	1.52277741848463	1.86675094425611	1.59303292391464	1.52411985752214	2.18992574161405	protein_coding	Brown
6288	ENSRNOG00000011881	Slc25a15	2.39611282246505	0.823515469547758	0.855658173635752	0.999999999999993	2.32534323678777	2.45493534591139	2.38303832206686	2.44738863185055	2.35992620389232	2.48182203034814	2.18955133004628	2.34724384017772	2.22090800064665	2.29509968089735	2.47025467575998	2.29739613851823	2.65843863934218	2.40679487372835	2.30075763876447	2.25639024670259	2.74577762298244	2.45366440925787	2.5892024763025	2.23832310531731	protein_coding	Brown
6289	ENSRNOG00000011882	Gab2	1.84987535751325	0.835017360117724	0.473752903141703	0.999999999999993	2.25585116728532	2.65880740697119	1.29991953581674	1.95477290085881	2.28032507088515	1.98505006429195	1.9602859470084	1.02734570201315	1.40275382412042	2.39665231655818	2.06504111179129	2.56309734552414	1.6673067558506	1.87626271516068	2.16047137311649	1.85905415998858	0.755277212290116	1.51801965479751	0.969228419206817	2.34198446672949	protein_coding	Brown
6290	ENSRNOG00000011884	Golga2	3.83589386008936	0.823515469547758	0.680916261220144	0.999999999999993	4.55360840684295	4.44473795432213	3.36339110988896	3.77910997913962	4.28477469502426	3.80977918799046	4.42878860416761	3.1628641128343	3.59036787834798	4.49791632776932	3.34188145396541	4.5233947819245	3.50312283520339	3.41251165516754	4.38593106180293	3.68433177384808	2.62102888636254	3.48975819352236	3.37772271118266	4.46285559248029	protein_coding	Brown
6291	ENSRNOG00000011885	Rhpn2	1.36544159612791	0.859679398050583	0.870368373223204	0.999999999999993	1.38649561556401	1.48501044652063	1.58837764262156	1.2946163380975	1.0504639796639	1.49642911326901	1.400513884466	1.28927911248071	1.42593188991423	1.0504639796639	1.49642911326901	1.44245495308105	1.40944796389689	1.38649561556401	1.26092686305244	1.55847385857288	1.51053613486315	1.25654390029421	1.14248205820296	1.37745945950011	protein_coding	Brown
6292	ENSRNOG00000011887	RGD1307929	4.40208318958278	0.823515469547758	0.73667261347684	0.999999999999993	5.09205009996956	4.92334008480181	4.03650728993569	4.25663404980471	4.93345838890754	4.30523987134478	4.96080243465859	3.6785519721742	4.0977397233078	5.05873664315099	3.73806739234411	4.91832969915796	4.1286930401562	3.9226117549415	4.95229162695077	4.21516564209352	4.0553937248261	3.835329901017	3.97298529844278	4.95973515367005	protein_coding	Brown
6293	ENSRNOG00000011891	Atp6v1b2	8.44199467094057	0.824901854010296	0.613762163416556	0.999999999999993	8.92706977162966	9.13064958069096	7.93018498709882	8.29328862762753	8.82270529565158	8.61074121160139	8.57559842826126	7.72282631169281	8.04442308226363	9.22544955316223	8.33594410037515	9.02530459050632	8.19799288523078	8.2196358682682	8.9620460394309	8.37388916234503	7.38216661433908	8.10450047398799	8.01347733432769	8.94199950032031	protein_coding	Cyan
6294	ENSRNOG00000011892	Slc36a2	0	NA	NA	NA	0	0	0	0	0	0	0	0	0	0	0	0	0	0	0	0	0	0	0	0	protein_coding	None
6295	ENSRNOG00000011893	Rps3a	9.18096830857316	0.823515469547758	0.880330914401359	0.999999999999993	8.98328892629025	9.2092414542322	9.21496624538914	9.25411614862884	9.00994685474492	9.04764239825752	8.94754153430511	9.29344279464877	9.41415509331317	8.92706977162966	9.61582391417473	8.95738155479027	9.43678773440877	9.45461946852107	8.86322330435732	9.31409467305823	9.17020912928218	9.21921729531731	9.38309090871928	8.90350696739452	protein_coding	Midnightblue
6296	ENSRNOG00000011895	LOC691143	1.22098302059946	0.839090632077993	0.613762163416556	0.999999999999993	1.27995765892273	1.08164010080957	1.26092686305244	1.20414575743769	0.951261100041783	1.21465435446164	1.03412977098359	1.58375806909051	1.26837504363061	1.0928713513418	1.30423036067514	1.17944063356993	1.11168324986518	1.35243283687532	0.997934133195639	1.16350233901597	1.4354339104216	1.51617479305853	1.34079182868937	1.0463162568502	protein_coding	Brown
6297	ENSRNOG00000011901	Rrad	2.2490538448882	0.89966143774859	0.708049127939878	0.999999999999993	1.73231435764623	2.04279717794939	2.53266767738679	2.54841048331829	2.1931844548789	1.77884755298351	1.84724671049222	2.89952543194785	2.67865788095471	1.91229192483529	2.50959539443599	1.70041641287912	1.89062140093403	2.40342998231622	2.13431048923618	2.53403681834143	3.1266989394906	2.33105565691032	2.30569172860644	1.87927642222052	protein_coding	Brown
6298	ENSRNOG00000011904	Trappc4	5.46215207793164	0.861203943881056	0.986748486326958	0.999999999999993	5.41891583633154	5.25182492422647	5.59621361446977	5.59696807957365	5.43190764327804	5.57315317866858	5.17395370753188	5.59091245228285	5.66442922185743	5.09024286516426	5.58124081108478	5.47773285212507	5.25750381939694	5.50973463204898	5.48108448490615	5.5570473182122	5.66280222577588	5.52575710201649	5.74161178796346	5.06000500171828	protein_coding	Brown
6299	ENSRNOG00000011905	Atp6v1e1	8.91693354147693	0.894922522909203	0.76810150286784	0.999999999999993	8.90350696739452	8.94199950032031	8.90979545110357	8.93674437063931	8.94754153430511	8.91519221757444	8.84491803442751	8.94199950032031	8.88458357455217	9.0144301989104	8.87291907901873	9.08362372257692	8.76505780245739	8.88889009803971	9.05491615599115	8.94754153430511	8.74025130715068	8.99693990591126	8.89773354450257	8.85008633003745	protein_coding	Brown
6300	ENSRNOG00000011907	Krt23	0.172391578833328	NA	NA	NA	0	0.055288988613063	0.254557461240778	0.13294332291064	0.335764552867645	0.484508697651373	0	0.13758809924794	0	0	0.274860326299906	0.054536930509648	0	0.063508112529361	0.291562421776677	0.35219342472544	0.321675543443458	0.062928794213913	0.479478406101398	0.146436494535312	protein_coding	None
6301	ENSRNOG00000011908	Asxl2	0.695884617848826	NA	NA	NA	1.3316501901321	1.25745781453408	0.114999293254899	0.541421217359708	1.17049090779198	0.691657347057189	0.805606223129	0.268700929170833	0.238994012054192	1.49247825695082	0.586127631523872	1.0463162568502	0.451151701251687	0.394758594671977	0.943862717634653	0.312391767397396	0.338756873822604	0.439710733745047	0.254557461240778	1.23660242740351	protein_coding	None
6302	ENSRNOG00000011909	Rasa2	1.2398652856082	0.939791962751987	0.541506207349424	0.999999999999993	1.50057951420355	1.62554637549797	0.930422956617749	1.29007135454548	1.22994809012309	1.28805079380356	1.12105629332402	1.16085495572754	0.792046341989707	1.59303292391464	1.47787752970001	1.47787752970001	1.17049090779198	1.25806551255736	1.43149406071888	1.15281559964369	0.48389093085266	1.14907257708677	1.10282859107968	1.56128287328559	protein_coding	Cyan
6303	ENSRNOG00000011910	Hnrnpr	4.00734028147068	0.823970772610141	0.449831463908444	0.999999999999993	4.39870265469561	4.39413681880986	3.8403942447085	3.80598732050276	4.10827562269713	3.98001844330685	4.24862780985918	3.63664433965769	3.94625877276115	4.17896038027866	4.2139565070258	4.1142741463867	4.10827562269713	3.98332700970114	4.38419938882791	3.92321812766489	3.1444364483808	3.76173577923195	3.81101266570861	4.1643635265112	protein_coding	Cyan
6304	ENSRNOG00000011912	Tmem38a	5.86260480799097	0.96542240271061	0.881559126026729	0.999999999999993	5.95010746194501	5.64936957643656	5.98533795857595	5.98112632920106	5.79431071474448	5.73811361270054	5.71428234026962	6.04428503874613	6.06959917160782	5.64984793839662	5.92444436160816	5.64936957643656	5.80982882511019	5.96416420987248	5.77301481631288	5.81964200120475	6.25505983180791	5.85777614276272	5.95010746194501	5.67230879013486	protein_coding	Brown
6305	ENSRNOG00000011913	Cp	1.7190579764383	0.823515469547758	0.941285109485756	0.999999999999993	1.68398271947214	1.99016760559075	2.14506976514735	1.66972095216886	1.69520479051564	1.44171372935986	2.16087486129437	1.13073461042637	1.84394526450076	2.11337428920591	0.940494162808013	1.9875564444343	1.76646964922134	1.28038862336483	1.87268694499789	1.73089662955626	1.94253327198194	1.57860111917631	1.18827877462834	2.21846532091479	protein_coding	Midnightblue
6306	ENSRNOG00000011914	Dtnb	4.64517805532402	0.823515469547758	0.526141864794038	0.999999999999993	4.50822643286014	4.53472245793891	4.82462759844881	4.65394594741184	4.47774693527424	4.70521489567602	4.67293245914883	4.69265009109215	4.71578329772012	4.34488316501587	4.39449424919986	4.6500062557817	4.38478823895052	4.60015049546502	4.82167986098306	4.65857196862991	5.08423459652657	4.79329090556573	4.68308640777225	4.70252484701882	protein_coding	Midnightblue
6307	ENSRNOG00000011917	Cd79b	0.175644330471968	NA	NA	NA	0	0	0.447613841971631	0	0	0	0.215147524980079	0	0.335058891603018	0	0.290807498826389	0	0.989738491569052	0	0	0.201928855871386	0.450250745483659	0.285701084722607	0.219766989658183	0.07687268475336	protein_coding	None
6308	ENSRNOG00000011918	Vsx2	0.16844259280784	NA	NA	NA	0.089052080306612	0.083665637996146	0.183119252998366	0	0.083313772925314	0.269891145162587	0.171072474991514	0.07383780596415	0.232089631200223	0.229178188388738	0.202685628912163	0.152901251425717	0.041422321702585	0.097002538752399	0.332641374819424	0.455704182203313	0.38136627662751	0.120250450432783	0.119604697623054	0.050053143724194	protein_coding	None
6309	ENSRNOG00000011921	Dusp4	2.36294443436658	0.847286067711385	0.383147604122441	0.999999999999993	2.20515772748799	2.03043566856912	2.17595646672534	2.39923823569488	1.92204633842875	2.96204949930677	2.53961506494776	1.93078028666447	2.6712442248903	3.24278433653903	1.69728075520583	2.33666757924518	2.27880595731569	2.34671980001078	2.2334475783799	2.47587516473929	1.91035428853681	2.34671980001078	2.4586339812837	3.09507593334932	protein_coding	Brown
6310	ENSRNOG00000011922	Stt3b	3.54089412586138	0.823515469547758	0.575834566220461	0.999999999999993	3.93435986301314	3.94671074460229	3.29750817296453	3.49619503123914	3.82978665615794	3.60803920567474	3.79389172192272	2.96447312177294	3.28704935385877	4.104564369578	3.47334189298026	3.90938094111627	3.59296405920796	3.35259576076604	3.79343606075069	3.49228366051332	2.43975702939976	3.27092693675799	3.36300064957779	3.86761728537327	protein_coding	Cyan
6311	ENSRNOG00000011923	Mgarp	0.518875880758116	NA	NA	NA	0	0.819078846869634	0.614622643813971	0.466654264116176	0.459252451019127	0.444684186156141	0.607591993416847	0.927401037059673	0.257239439259629	0.172892424589715	0.537855788792016	0.31844052453426	0.189257620918263	0.551156191070415	0.30827186179195	0.523325936933834	1.0896360409463	0.767921746268442	0.891839179394919	0.430395438211012	protein_coding	None
6312	ENSRNOG00000011925	Fam83b	0.105269135501307	NA	NA	NA	0.149498431090571	0.065182986444994	0.070189858078101	0.04484121908314	0.113529185624664	0.204801925697079	0.273825759848892	0.070079334995041	0.076215030511775	0.150311661179666	0.021076713737756	0.157818048394359	0.031904319197376	0.061726512732835	0.076376718469035	0.099751777890852	0.191441936796777	0.023362927812125	0.066245382379236	0.157202980061858	protein_coding	None
6313	ENSRNOG00000011927	Sdc3	5.36725528281471	0.823515469547758	0.997105235354221	0.999999999999993	5.9445927171934	5.62073800275883	5.26949532597465	5.2370167916357	5.69529887566876	5.3442389092381	5.96209573818914	4.80076274032936	5.08768389611298	5.88519460643024	4.60304321517252	5.77180715756501	4.89848699506307	4.76513635901848	5.85843499951143	5.2268495111743	5.28585807545996	5.16152011100903	4.99514257319993	5.93170905558939	protein_coding	Midnightblue
6314	ENSRNOG00000011929	Abcd3	4.71300635785448	0.823515469547758	0.628898126621367	0.999999999999993	4.74520398085218	4.9103249278338	4.72146043260432	4.74407926875507	4.81350519328715	4.7697251999491	4.87183995307671	4.59110310935654	4.667240722268	4.68711165221019	4.55744593345924	4.74940795928444	4.69332887964347	4.69534523380883	4.72693527474224	4.6500062557817	4.72254471478179	4.65300267514463	4.53452264566422	4.75599314458602	protein_coding	Brown
6315	ENSRNOG00000011931	Smarca2	4.04403761147272	0.823515469547758	0.745203657613488	0.999999999999993	4.95229162695077	4.61016704281003	3.56393175429373	3.93257146848046	4.61109800023176	4.03014226390762	4.77186841604548	3.07400783998494	3.70666149976434	5.12105167516513	3.45875247406181	4.69332887964347	3.6475378624388	3.41399700866313	4.75342991126555	3.9113133640648	2.62175393442743	3.60952568212765	3.52343599700889	4.87388552811858	protein_coding	Brown
6316	ENSRNOG00000011932	Snrpa1	5.09230394552295	0.823515469547758	0.827884690498937	0.999999999999993	4.79143642105035	4.70480198541154	5.38850263827663	5.44410796056484	4.65441921419303	4.86935003725144	4.84026884720174	5.44410796056484	5.44514929795296	4.57614781097603	5.18100571833044	4.82750098706626	5.3771213191791	5.4720129686886	4.6500062557817	5.1408109606672	5.74606992278218	5.18405192898761	5.36689777845902	4.74230889707349	protein_coding	Brown
6317	ENSRNOG00000011933	Csnk2a2	5.11448772027682	0.866127198666428	0.499653764948374	0.999999999999993	4.97316420956056	5.13074877161037	5.20328476284927	5.02562927550508	5.01738280038547	5.10838854432182	5.10753932432983	5.31361482393098	5.1358309546676	5.01874365387567	5.09667257129961	4.95176914599716	5.08139949703117	5.12912534237098	5.13113713082769	5.19292953132637	5.19412074666	5.21404784920069	5.30524224299809	4.95898322678799	protein_coding	Brown
6318	ENSRNOG00000011936	Abhd14a	3.90989345730186	0.824778455139227	0.498145806693078	0.999999999999993	3.60408911996174	3.5549510147587	3.97374764094824	3.78582148932466	3.34424221202668	3.96685448276082	3.79437011529546	4.79111468936025	4.23057463166214	3.28093783474845	4.23204479405466	3.54396276594074	3.84569577713356	4.05260152311435	3.31389303254985	4.04599942638212	4.72146043260432	4.45941817527996	4.43612051985148	3.21996946827905	protein_coding	Brown
6319	ENSRNOG00000011937	Sgtb	4.72731959332836	0.891813107951092	0.491493829399143	0.999999999999993	5.41677810861015	5.48270439351656	4.06939283724941	4.36852322373696	5.29252410210851	4.59110310935654	4.91901107613345	3.73467765029137	4.11280478688847	5.82993731605117	4.94770706218372	5.44410796056484	4.93345838890754	4.68182057375422	5.33480493947053	4.3145080205222	3.25894345478105	4.24628912461053	4.24107822110188	5.32621751672818	protein_coding	Cyan
6320	ENSRNOG00000011944	Snx10	5.75597153509252	0.909522052973807	0.432948933105448	0.999999999999993	6.363616154887	6.46614393857672	4.94067747750096	5.83756965657504	6.39310004427438	5.55403269298835	5.42246815964941	4.64202858073218	5.78077543488934	6.6467895948848	6.45128415157232	6.3667928058141	5.68632445161699	6.04214361871369	6.47578238450689	5.39238337304463	3.66391896410111	4.98432639682392	5.68953721353571	6.31973560716286	protein_coding	Midnightblue
6321	ENSRNOG00000011945	Cyfip1	3.80256711910739	0.823515469547758	0.719842687389082	0.999999999999993	4.12250334542883	3.97509269785733	3.77168859389285	3.80101220579971	3.94971840974797	3.93699544753062	4.07638764092089	3.62382005074152	3.633541064901	4.07191580167282	3.47590809996261	3.8330524980349	3.80834488942144	3.64529989345214	4.00559221449909	3.72978767189398	3.41474137827567	3.56822489725485	3.60432697600076	4.00338860485874	protein_coding	Brown
6322	ENSRNOG00000011946	Ptn	8.52701722354866	0.823515469547758	0.485804004782715	0.999999999999993	8.75695421798075	8.87291907901873	8.47596663430729	8.62892283556715	8.62443304628326	8.43853779947005	8.67692074169122	8.24308851435389	8.42003115248579	8.66834821604742	8.36502889251922	8.69446375643099	8.41207588000029	8.32903678973403	8.80792190571175	8.41579922147275	8.42003115248579	8.30114245126461	8.43323614774936	8.55548603639888	protein_coding	Brown
6323	ENSRNOG00000011947	Tifab	2.58109433406141	0.823515469547758	0.670289369068788	0.999999999999993	2.13313719700325	2.08088683924745	3.12142510133897	2.70478666148387	2.20009594427175	2.31318271435544	2.40563136854917	2.81560749978081	2.8641628632074	2.15139791826826	2.83518526162104	1.49196978960901	3.26714046344419	2.53961506494776	2.38490646351425	2.57577568574329	3.37921989586408	2.62102888636254	3.20269424427429	2.53403681834143	protein_coding	Brown
6324	ENSRNOG00000011949	Ndufb5	7.27904242062303	0.823515469547758	0.800852841643244	0.999999999999993	6.79839299750442	6.89516172626597	7.52585002703225	7.36557837880613	6.96147417804209	7.21654701929457	6.84431138955922	7.83908502861727	7.62374544239357	6.74292660572379	7.65533107540962	6.93886221360356	7.56951577566182	7.70274895550317	6.84307697695398	7.43674027084333	7.64062418138338	7.58434809741329	7.64493708469308	6.75159098775616	protein_coding	Brown
6325	ENSRNOG00000011951	Plk2	6.41101279372322	0.823515469547758	0.951720440790389	0.999999999999993	6.54216996837876	6.65336525300491	6.35167081576133	6.44780811200625	6.43989087558184	6.46039044623241	6.64315328181317	6.20237589378371	6.43694243813835	6.8198749430488	5.98818238242697	6.57575274233959	6.16812692458424	6.234207754678	6.79035638226848	6.15706099569589	6.10328770348874	6.21975293563154	6.27370152963398	6.71218449596749	protein_coding	Brown
6326	ENSRNOG00000011952	Samm50	6.15355429979293	0.823875025564177	0.700224718346568	0.999999999999993	5.86184757968618	6.10027525588735	6.34183332427935	6.29930529397335	5.97080753428639	5.92092755589864	5.95428147341918	6.43844556421218	6.34086265086786	6.01640026480124	6.12592763440794	6.06351459081359	6.16281576611394	6.24974975782167	6.02518951576787	6.19425354673045	6.30665058992411	6.32874115964525	6.28658936425327	6.08266757306869	protein_coding	Brown
6327	ENSRNOG00000011953	Supt16h	3.60446658264097	0.823515469547758	0.773138764460631	0.999999999999993	4.15941767406573	4.12288430410175	3.42655507625337	3.58698446294619	3.92942033651876	3.4136898662735	4.02852583533508	3.06328168909212	3.36951499144932	4.2985212236992	3.1105982719135	3.98584148171489	3.20719569289175	3.13998135467879	4.04930185500566	3.42996190174718	2.9160021968378	3.27774251780338	3.35015322231058	4.22375769818086	protein_coding	Brown
6328	ENSRNOG00000011954	Kiss1r	1.53760151499216	0.8712952704837	0.821392274873681	0.999999999999993	1.25144634066297	1.44213615674221	2.07719975162012	1.42119124646117	1.77254572975404	2.06397484728725	1.01847878765786	1.64309193608883	1.26275416516191	1.03924861019384	1.47974457203969	1.65388434255577	1.66259517980502	1.50461149469745	1.55349468985321	2.36471137254511	1.7268490871625	1.32825455944013	1.23575118112993	1.25006624898417	protein_coding	Brown
6329	ENSRNOG00000011955	AABR07026997.1	0.092178701293045	NA	NA	NA	0.600081362922126	0	0	0	0	0	0	0	0	0	0	0	1.24349266293877	0	0	0	0	0	0	0	protein_coding	None
6330	ENSRNOG00000011956	Aktip	5.99586434012854	0.908346954437637	0.36117828824066	0.999999999999993	6.09823541491757	6.17801214216335	5.79567020564509	5.99999977457888	6.0954824742277	5.87814755932695	5.90418095558624	5.89241507063038	5.95163989482114	6.07965021759517	6.20960152670068	5.98818238242697	6.12366061005502	6.0954824742277	6.06534762691497	6.06663268264446	5.70528347213919	5.80542002733821	5.93356331453094	6.05067897610025	protein_coding	Midnightblue
6331	ENSRNOG00000011962	Gin1	2.15600301165288	0.827493885762011	0.500018841803384	0.999999999999993	1.71429498064816	2.12560696721286	2.60922117972161	2.25033980773585	2.40913197459698	2.0424123319914	1.96966275552522	2.3959580348765	1.81428195672045	1.77946292326506	2.55629918074587	1.85044200485483	2.60301798540856	2.34616379175011	2.20701541379366	2.01937669325906	2.34348741706989	2.15530058707774	2.20917275365087	1.7194114931529	protein_coding	Brown
6332	ENSRNOG00000011963	Tas2r119	0	NA	NA	NA	0	0	0	0	0	0	0	0	0	0	0	0	0	0	0	0	0	0	0	0	protein_coding	None
6333	ENSRNOG00000011964	Abcd4	1.65723363322168	0.827493885762011	0.628980243649836	0.999999999999993	1.20074334946045	1.49819290321751	2.0132230116529	1.86949973111491	1.36049210461809	1.48125837809741	1.50170078109018	1.97905257032657	1.80605601502097	1.38744222878554	1.62693108775174	1.34612378493334	1.66067492988824	1.94703807843342	1.27638395534032	2.06178155369007	2.18664523191181	1.85609191779698	1.72381999213106	1.36152105917209	protein_coding	Brown
6334	ENSRNOG00000011967	Nphp4	1.90143710173697	0.930336323839505	0.483928243132471	0.999999999999993	1.93394383899083	1.57053214958212	2.16158266924059	1.65680935909267	1.67296045429157	1.95741968978	2.02412141913081	2.1209888683948	2.21734845394703	1.57259091475184	1.96488745756489	1.71904606571211	1.791586555319	1.90655335027335	1.64455382380988	1.68767325562411	2.34671980001078	2.16234733721752	2.13462690763037	1.78244966437509	protein_coding	Cyan
6335	ENSRNOG00000011969	Dock9	2.92314938392743	0.823515469547758	0.961351826504062	0.999999999999993	3.44225256140557	3.24690511571728	2.66471526848374	2.79198343465978	3.29593405100231	2.81946361690666	3.44448068902706	2.49630280829513	2.64566569449581	3.61847066647503	2.16577819209295	3.36005301698424	2.47825907998898	2.539351157624	3.36841293866236	2.66338925454427	2.64720443220661	2.5555907776973	2.62686755934685	3.59190736293275	protein_coding	Brown
6336	ENSRNOG00000011970	Tmem82	0.089006119843237	NA	NA	NA	0	0.047576176129889	0.075932368313705	0	0.103002066482484	0	0	0.222206225404618	0.142475137500604	0.146662539835915	0	0.045442027137649	0.084754871380976	0.054313273319886	0.069215623500148	0.248690542863469	0.295011550528989	0.181401187938088	0	0.063438806528312	protein_coding	None
6337	ENSRNOG00000011971	C1s	1.71382903118568	0.833302262278036	0.875941901499571	0.999999999999993	1.43024646155018	1.42464292523539	2.17299019498605	1.79569506055302	1.24767041746698	1.61126918611958	1.88506083753985	1.68125112009033	1.84852499657545	1.66067492988824	1.83874144681047	1.41297495542415	2.35728596119896	1.59150804483857	1.63856369092696	1.73887978991415	1.8242544189273	1.68909001051369	1.71152772483576	1.71572845031862	protein_coding	Brown
6338	ENSRNOG00000011973	Il7	0.029513552699657	NA	NA	NA	0	0	0.10279924321452	0.083418187466006	0.069959924819882	0	0	0	0	0	0	0	0	0.081387216512905	0	0	0	0	0.252706481979828	0	protein_coding	None
6339	ENSRNOG00000011974	AC112348.1	0	NA	NA	NA	0	0	0	0	0	0	0	0	0	0	0	0	0	0	0	0	0	0	0	0	pseudogene	None
6340	ENSRNOG00000011975	Crtc3	0.561462563856693	NA	NA	NA	0.643705402950958	0.860016484725914	0.432229486133134	0.498134272629658	0.349156218880608	0.589431868665888	0.837735277041237	0.498769582723027	0.620786403384698	0.904201562128109	0.557244893170662	0.914036254985775	0.273825759848892	0.601096449228965	0.723668119133843	0.273279787588177	0	0.38136627662751	0.529245902353043	0.741321274933751	protein_coding	None
6341	ENSRNOG00000011976	Nudt7	2.55205621937304	0.823515469547758	0.880343420028096	0.999999999999993	2.14126094564434	1.83622591752077	2.59649702119305	2.55763763399136	1.8552069624377	2.5497258425185	2.47221467333846	3.01989117792437	2.37873258836968	2.13519861762426	3.07551782763696	2.40776442478185	2.983035908334	3.06719864842645	2.7357842647502	2.65593405611041	2.82087516925487	2.78574209628347	2.82515479375745	2.14152581756262	protein_coding	Brown
6342	ENSRNOG00000011977	Sema5a	2.26204465070648	0.890802750654863	0.839909046142064	0.999999999999993	2.73884607521873	2.40563136854917	1.99580884006437	2.04534266362188	2.72277158115148	2.16087486129437	2.37999531003518	1.67371425252579	2.04997240903005	2.82756348240734	1.74852027065562	2.80807557431043	1.72848609788298	1.89972378912331	3.01559685117281	2.09618475656046	2.20009594427175	1.9522351466068	1.97675331240992	2.81470042723714	protein_coding	Brown
6343	ENSRNOG00000011979	Mrps24	6.36167992574447	0.823515469547758	0.725166879494669	0.999999999999993	5.84076911321676	5.97710678970677	6.67740591384099	6.45389129154454	6.05532799357262	6.28744274350463	5.8906116981769	6.92564973619082	6.67371880284174	5.69095074370048	6.68350635127315	5.93976807453342	6.55032699623772	6.79182364135441	5.87814755932695	6.55189194604687	7.04625476067782	6.71459137951653	6.69041493037078	5.91399804925551	protein_coding	Brown
6344	ENSRNOG00000011980	Lrrc7	1.51075826706532	0.84114141757421	0.691368078340243	0.999999999999993	2.08462371101956	2.11585243579746	0.927669661684696	1.34302229404653	1.76930310456373	1.48096199777443	1.71824653476387	0.78173390533317	1.26181715953395	2.19683347027877	1.41879928704902	1.92361187186328	1.16297430750037	1.34473647965488	1.91597247297298	1.27410517068465	1.01347826782619	1.31931936485048	1.2403681889432	1.92173565516526	protein_coding	Brown
6345	ENSRNOG00000011981	Slc39a13	3.54730674015071	0.829860759123922	0.736485944069568	0.999999999999993	3.53495584845029	3.43775134005427	3.73377786672213	3.8027784497615	3.4289173432267	3.22396369077046	3.33747404827733	3.91398465021267	3.6685917364458	3.07551782763696	3.6975959177064	3.51548986751701	3.5417887570087	3.65657702650693	3.48292299673566	3.48320833120579	3.71199866066091	3.71964892755976	3.62382005074152	3.35537146581344	protein_coding	Brown
6346	ENSRNOG00000011984	Cxcl14	7.35578344326456	0.823515469547758	0.95248543095686	0.999999999999993	7.06690989352143	7.30364651650799	7.46830838703155	7.53234618389849	7.17135746731337	7.51135496849176	7.18927751565473	7.4868659863926	7.41758335544127	6.76558904530614	7.46286090797523	7.18203922296784	7.59927017921478	7.6065077431214	7.08407968265869	7.54479330780716	7.51950966750705	7.53234618389849	7.5869429679226	7.08407968265869	protein_coding	Brown
6347	ENSRNOG00000011986	Krt12	0.07818381232274	NA	NA	NA	0.077965963517062	0.075827745924029	0	0	0.073928475907797	0.241343170349089	0.038140584161702	0	0.046427141555539	0.158657567830372	0	0.023845557269475	0	0.085355069354199	0	0.125282843451561	0	0.385258842299945	0.138788826054183	0.092854458779853	protein_coding	None
6348	ENSRNOG00000011987	Cd2ap	1.09348672409315	0.866984211772728	0.436130206920913	0.999999999999993	1.72848609788298	2.0911023246739	0.36591113624025	0.976929860315916	1.80351595989	1.06005568692686	1.10536305732118	0.205559977266213	0.640531531846583	1.4876602443329	1.31215601681346	1.4354339104216	1.25422903008585	1.10536305732118	1.24416260782742	0.795843900546162	0.769322233762887	0.450562528229224	0.424030404486041	1.61351491567249	protein_coding	Brown
6349	ENSRNOG00000011989	Vat1l	4.32993914697387	0.823515469547758	0.387344050534904	0.999999999999993	4.55041065599265	4.63572827628805	4.29634250112929	4.3908241478616	4.4146693396512	4.30903099370128	4.36145220896613	4.17504388879488	4.11159892792762	4.42049924490509	4.31557637377996	4.71029234327049	4.22628694504485	4.18031497744909	4.5389580608638	4.1413416386294	4.00220518637701	4.32006292773693	4.03144769064517	4.46669661046281	protein_coding	Brown
6350	ENSRNOG00000011990	AC110488.1	0	NA	NA	NA	0	0	0	0	0	0	0	0	0	0	0	0	0	0	0	0	0	0	0	0	lincRNA	None
6351	ENSRNOG00000011991	Slc10a7	1.1365522962208	0.917020570548026	0.972623405287005	0.999999999999993	1.44322869012589	1.06005568692686	1.1290619626423	1.03897101753256	1.05774044565674	1.19319322496199	1.09214968177133	1.22592649459082	1.11033404168772	1.14044418001994	0.671424635904831	1.15007564268482	1.19186578062362	1.20932396957704	1.45080294452526	0.967348287515683	1.35486736228593	1.05396081631463	0.877105907569998	1.31316515149806	protein_coding	Midnightblue
6352	ENSRNOG00000011992	Slc18a1	0.393101106436743	NA	NA	NA	0.472221875161596	0.741569972274805	0.205695584750256	0.391256198290669	0.224974265084109	0.556901007059407	0.06405754158222	0.344529419173037	0.271025323473763	0.295011550528989	0.295345523821269	0.45882403741123	0.252196428304574	0.557694753250951	0.538665194660589	0.578720082956753	0.795464373930108	0.164602139381389	0.345464562553725	0.307802295085411	protein_coding	None
6353	ENSRNOG00000011994	Perp	2.45534568649766	0.823515469547758	0.597240426983806	0.999999999999993	1.88325344919382	1.99986816771746	2.53709014837504	2.17655368112125	2.62142855776301	2.62476066264325	2.06051108197334	2.74792753035166	2.6257670464174	2.19495789203188	2.74080572999138	1.87027751404758	2.97279786582521	2.43570739344989	2.3003931977637	2.73051888399863	3.03381527315051	2.59693597700396	2.81056813885227	2.14297553828198	protein_coding	Brown
6354	ENSRNOG00000011997	AABR07008940.1	0.020178585346377	NA	NA	NA	0.00000621	0.000482505495425	0.013004311285036	0.012170522280846	0.001508340722911	0.019072297880807	0.007371556216758	0.055065129064257	0.007983503148804	0.021076713737756	0.009330672697475	0.0000000192	0.026376240469104	0.00287509183828	0.013056587634281	0.027683823282753	0.137310267246857	0.002486096436443	0.038957759560313	0.00775406155118	protein_coding	None
6355	ENSRNOG00000012001	Vps37a	2.70188562575198	0.823515469547758	0.769804894951677	0.999999999999993	2.35661570846751	2.48122827773004	2.57841296925892	2.84109304803221	3.00800687888079	2.91142305264334	2.38490646351425	2.78208916554091	2.70869115302003	2.47132860083351	3.0668167281996	2.55704976968019	2.61619758472426	3.14117951228147	2.72581585193253	2.47291479797936	2.92533154296107	2.7986202201361	2.63117006962281	2.57882111960061	protein_coding	Brown
6356	ENSRNOG00000012002	Iqgap1	1.36618545355449	0.823515469547758	0.946953316767997	0.999999999999993	1.81487153348515	1.57911762033046	1.14735134673278	1.22022958191756	1.57491045026057	1.29274759522669	1.95163665465189	1.2445971517785	1.19043799676321	1.74310625068718	1.03293147641504	1.50057951420355	1.01847878765786	1.12300302670234	1.53927298116567	1.32217910198749	1.07969650152204	1.22184296936336	0.958645601702165	1.76807292853633	protein_coding	Brown
6357	ENSRNOG00000012004	Ubap1	4.26450878496786	0.997527916216711	0.44331175248673	0.999999999999993	4.16726036909302	4.20044981663483	4.16090526756601	4.365792954123	4.25112523133475	4.30663045041649	4.22338431955446	4.34609739685125	4.39129790163017	4.23544370018393	4.19217009385783	4.18281384104224	4.25714492143012	4.36398893326052	4.00317471647278	4.37279194430304	4.11541160104756	4.41184109649093	4.32195189915915	4.42049924490509	protein_coding	Brown
6358	ENSRNOG00000012007	Slc38a7	3.00240482707572	0.982822984251126	0.688593651101304	0.999999999999993	2.89575571930284	2.94821470670894	3.10984293737125	3.07253674339899	2.92153030477869	2.87636979644493	3.08619746726006	3.33330307471944	3.08153145700284	2.67235699621108	2.78274382674989	3.07441355239668	2.81519841404692	2.99198606409138	3.0395308694049	2.91232143717166	3.29518845254351	3.27058395809597	2.9824002256182	2.88609053819626	protein_coding	Midnightblue
6359	ENSRNOG00000012008	S100a3	2.92556081467893	0.823515469547758	0.598936279265197	0.999999999999993	1.90655335027335	2.05525258333706	3.55602193298162	2.76251338193384	2.33267614388103	3.25290752001629	2.05837884360909	3.66342261616082	3.30228358639257	2.45010942859042	3.96528283214404	1.94106554672159	3.22204391686942	3.53985653445401	1.86907207777685	3.23225881814909	4.08346698791504	3.23893303203424	3.57731461645214	2.50180254388604	protein_coding	Brown
6360	ENSRNOG00000012012	Pinx1	3.39418643277047	0.879486076667518	0.600535816254907	0.999999999999993	2.61741497999387	2.6871371894725	3.96097684126553	3.63664433965769	3.12451913054979	3.4386424365156	3.06357386731655	4.02263368832147	3.98808703733582	2.93807468935738	3.4998924989302	2.99464443587321	3.39183472619645	3.86933350235748	2.76649583389761	3.39978414312827	3.85560605680792	3.82834774657316	3.83906568596192	2.96101982589707	protein_coding	Brown
6361	ENSRNOG00000012014	Fam160b2	3.20547162077902	0.844650563986979	0.907600019980043	0.999999999999993	3.44959788721104	3.24023104754957	3.2520357691684	3.08491644507007	3.25398359524857	3.1336225408877	3.49771639684851	2.9710899131107	3.11243692113609	3.2560161590577	2.98597942754113	3.31782877351696	3.0905839159405	3.09738999345664	3.38247787794726	3.11712408452915	3.17090650162253	3.08200218775444	3.24336846279663	3.3701245151869	protein_coding	Brown
6362	ENSRNOG00000012015	Lrrc49	5.24371780196374	0.823515469547758	0.588696742500665	0.999999999999993	5.16340976871295	5.15384342920922	5.34569708294409	5.28026838357171	5.48191177590667	5.17747834094104	5.25516475758038	5.56681074069653	5.27680817373834	5.19197849466701	4.83281306837732	5.32697805636856	4.91294249347455	4.85288676041572	5.50817936042144	5.27004447431702	5.35665003832369	5.40799186215433	5.18271017220635	5.32978880524791	protein_coding	Midnightblue
6363	ENSRNOG00000012016	Npc1	2.93842054722066	0.823515469547758	0.611832775567897	0.999999999999993	3.34566249146029	3.25154618603614	2.91366897104592	2.88658926246084	3.18162426027961	2.89419816854871	3.04667561975837	2.76618943282992	2.80641820589568	3.29950521043305	2.52116949044655	3.14220445252757	2.79105731719256	2.71752355097589	3.31073731608184	2.77759940336849	2.60047208300994	2.83084043823166	2.59054082305474	3.09418826077532	protein_coding	Brown
6364	ENSRNOG00000012017	Otulin	3.82437695718508	0.956778265629345	0.865329637256296	0.999999999999993	3.94337001610538	3.72867154925982	4.07291783837569	3.86137628469914	3.96272668834469	3.71153510331834	3.76050732760969	3.6685917364458	3.85145572606369	3.7318821492555	3.58827449025174	3.58785280823334	4.08867970793341	3.60045114958633	3.93804249891956	3.85246184393749	3.87824321836593	3.81595244761727	3.8822913801535	3.96225517922534	protein_coding	Grey
6365	ENSRNOG00000012019	B3galnt1	4.85568247429897	0.823515469547758	0.499653764948374	0.999999999999993	4.60245688018043	4.86505645257811	4.83028397695887	4.99514257319993	4.7569333420367	4.68667504070761	4.60653313400674	4.83614834134546	4.85125306878624	4.74996513472247	5.25446970650702	4.84784812095697	5.16828119634524	5.26075641877298	4.73112050252836	4.99329779003276	4.39910579500729	4.85944806677843	4.91499258069403	4.90388136383379	protein_coding	Midnightblue
6366	ENSRNOG00000012020	LOC103690007	0.154314556461442	NA	NA	NA	0.080673345320982	0.046979726603061	0.038396220575664	0.09059207578051	0.127383569532177	0	0.025294262821544	0.081676637374566	0.103890999526421	0.113142173496708	0.064422350112994	0.131544582956269	0.195560112438859	0.017951514591404	0.068382676210164	0.092347518879377	0.345464562553725	0.180891924172061	1.21867504599024	0.063021830292106	protein_coding	None
6367	ENSRNOG00000012021	Ctnnbl1	4.79077996113473	0.823515469547758	0.641977519695598	0.999999999999993	4.56269424524338	4.46938361480279	5.16956488386348	4.85643175383342	4.39231776627754	4.59549828977163	4.68711165221019	5.11311203426114	5.07471393046317	4.43181615292507	4.9103249278338	4.54710706815318	4.81847685530084	4.90891207760865	4.57614781097603	4.88475346384747	5.28086502931249	5.10838854432182	4.9666699429281	4.46130917876032	protein_coding	Brown
6368	ENSRNOG00000012022	RGD1562914	0.498779153546806	NA	NA	NA	0.405709618184909	0.136489057835554	0.954905941791978	1.24384246202134	0.253913379080706	0.165750383409924	0.295183925909609	0.869828578616743	0.800418282870346	0.58026528586335	0.158453517503048	0.137959097790488	0	0	0.322042294106854	0	1.85822513816725	0.434568183587855	0.914992523309398	0.443035400886775	protein_coding	None
6369	ENSRNOG00000012026	Psmc2	7.19148103239317	0.823515469547758	0.717097901705786	0.999999999999993	6.94177783906913	7.10307637251862	7.28712225430849	7.22178671651989	7.11413273457774	7.15840974181851	6.99451071033366	7.40414655428821	7.32460946518486	7.07884302849275	7.25096820355034	7.08407968265869	7.26031552119817	7.27777883250778	7.13568056015716	7.21654701929457	7.29951072358774	7.35011265394963	7.28175944280664	7.04445259104071	protein_coding	Brown
6370	ENSRNOG00000012027	Bco1	0.138321318235332	NA	NA	NA	0.169617469440117	0	0.044591263717873	0.17349738134163	0.12157607253814	0.371949271362369	0.069621747371204	0.315909677214069	0.036930357500144	0.170377410960811	0.037192778962573	0.056403362289171	0	0.106829836610063	0.082171344075622	0.057346094514007	0.330957767634601	0.138788826054183	0.117202660580449	0.365463042539621	protein_coding	None
6371	ENSRNOG00000012030	AABR07043897.1	2.69673858735296	0.823875025564177	0.858325233159564	0.999999999999993	2.85360389131318	3.16995898452525	2.30310716282443	2.46103683832214	2.55952778835802	3.3086861818052	2.54765982642897	2.58198760408891	2.79823439221565	2.96556664058456	2.18594018429419	2.72736722466875	2.72899962226309	3.13017094914899	2.52090683723147	2.31345411315172	2.32152971178725	2.92330732617813	3.11176574773542	2.42196072013378	protein_coding	Grey
6372	ENSRNOG00000012031	St8sia2	0.156418970261972	NA	NA	NA	0.362117988155923	0.266196571403722	0	0.319716711500668	0.08515738617843	0.214508890431483	0.096741810081926	0.188340221251778	0.115085081790993	0.360438221549056	0	0.086465523053198	0	0.099866936967581	0	0	0	0.197593127726932	0.427200659494868	0.308950275652888	processed_transcript	None
6373	ENSRNOG00000012034	Ces2i	0.002329969810135	NA	NA	NA	0	0	0	0	0	0	0	0	0	0	0.046599396202699	0	0	0	0	0	0	0	0	0	protein_coding	None
6374	ENSRNOG00000012035	Rnf181	5.53245130298575	0.823515469547758	0.696144274007015	0.999999999999993	5.22180305021186	5.27954391144837	5.69831239483691	5.60217372123582	5.30456141843943	5.58995025237849	5.32486153599155	5.86425871100898	5.62624097155272	5.0307618048307	5.776481329842	5.21375125755334	5.70819123736904	5.71830421861233	5.29881848394275	5.65398820968708	5.81179917036662	5.82591038263436	5.72519731719237	5.3741166805804	protein_coding	Brown
6375	ENSRNOG00000012036	Pcsk5	1.48208452768046	0.823515469547758	0.921352638454661	0.999999999999993	1.49600413230463	1.61126918611958	1.12403367604426	1.46200204615141	1.69684159258102	1.68125112009033	1.67186920315175	1.53994788907972	1.45766677935469	1.48229174451832	0.950816634598983	1.59724201033022	1.42009779386049	1.34680998931423	1.99209441151498	1.35866322586526	1.4009419915488	1.35276219673438	1.48648913543841	1.5125957950078	protein_coding	Brown
6376	ENSRNOG00000012037	Galnt7	1.79706921945807	0.823515469547758	0.485804004782715	0.999999999999993	1.92713547314526	1.83767667178977	1.6207445117817	2.09941960406592	1.61680817476794	1.66414215117034	1.81786368664971	1.78115572825645	2.00553454916141	1.99923589066004	1.65794954554603	1.65759153349836	1.60174310028043	1.61289526520817	1.59890944845603	1.71231249580672	2.31626842409503	1.79928773555664	1.8447979935305	1.76991240573498	protein_coding	Midnightblue
6377	ENSRNOG00000012038	Htr1d	0.706788719005946	NA	NA	NA	0.526165213537189	0.515290136712922	1.23719975595242	0.7315910494608	0.650200603250646	0.411067290005522	0.70449225557327	0.726233922264959	0.091459153913728	0.343223486686505	0.457386579245834	0.869516116048049	0.928651841396336	0.393136695854661	0.918909975067609	0.719775557867274	1.54722671981024	0.81731725092934	0.800701392128804	0.746229384412823	protein_coding	None
6378	ENSRNOG00000012040	Slc25a48	0.14432856684321	NA	NA	NA	0.287341554191902	0	0	0.102620271458812	0.08947632042003	0.224149058956953	0.203970319674578	0	0	0.425245570260404	0	0	0.261423218374755	0.219657260703131	0.116420553573661	0	0	0.100519113956323	0.441036844283046	0.414711251010615	protein_coding	None
6379	ENSRNOG00000012045	Adgrb3	3.83817610378386	0.823515469547758	0.633949982740387	0.999999999999993	4.38943774810812	4.23441547979951	3.45111152121731	3.68773427413332	4.23646927485094	3.89485946750298	4.17733581439693	3.34233528098903	3.46345701868399	4.47842276481443	3.72631790112817	4.40443415642296	3.53059542213126	3.52380675436285	4.41413756304171	3.66012371418457	2.72400495246007	3.59748826815747	3.48975819352236	4.33727650576919	protein_coding	Brown
6380	ENSRNOG00000012046	Prmt5	4.70905003450603	0.839189521957875	0.435692250656645	0.999999999999993	4.44654507087484	4.58541207062123	4.80121273027104	4.86679697831569	4.63023595883638	4.73920760263827	4.88328136181884	4.84905875001078	4.80328568348326	4.67430527777403	4.57136676102802	4.58828168716804	4.56702454265228	4.7583770051509	4.60549966749996	4.73243934932269	4.98040169580022	4.89051332944862	4.71942879827212	4.48832636913333	protein_coding	Midnightblue
6381	ENSRNOG00000012049	Sox7	0.554249451138944	NA	NA	NA	0.648254706724771	0.425575156152516	0.80687409473297	0.515290136712922	0.816891369714575	0.549480856549435	0.706531436609874	0.460145707081866	0.320125273660415	0.547991071402656	0.476439290521132	0.350083615215677	0.571206334600574	0.402388255793181	0.586883516154994	0.499395938381591	0.847666892396984	0.316386808660446	0.63598302233447	0.601395539377827	protein_coding	None
6382	ENSRNOG00000012051	Ncaph	0.4871583759628	NA	NA	NA	0.63598302233447	0.259688525908201	0.437721463148491	0.647041419411504	0.113751045940044	0.365463042539621	0.392681870209403	1.05960243219528	0.488497476456093	0.372712111534179	0.680033762946599	0.190880222163392	0.546094698204955	0.414711251010615	0.262454265686991	0.668819011539305	0.571990261779616	0.778629630481329	0.605675097952783	0.250736907813138	protein_coding	None
6383	ENSRNOG00000012052	Ins1	0.016980772395682	NA	NA	NA	0	0	0	0	0	0	0	0	0	0	0	0	0	0	0	0	0	0.339615447913635	0	0	protein_coding	None
6384	ENSRNOG00000012053	S100a16	7.14974826730034	0.823515469547758	0.724223208252615	0.999999999999993	6.77050446919692	6.99266874362235	7.42375043031728	7.3930785012522	7.00409403180669	7.00005240945382	6.70913855463541	7.33768344377591	7.35011265394963	6.61078531219313	7.7492942454621	6.66108223036853	7.76906985447055	7.76906985447055	6.67740591384099	7.33526796608443	7.32188977279137	7.13404788402699	7.32188977279137	6.66407930149663	protein_coding	Midnightblue
6385	ENSRNOG00000012054	Zmpste24	3.0359340251418	0.823515469547758	0.51759325423833	0.999999999999993	3.47715843387229	3.3739486197323	2.83978760234798	3.07102749340757	3.2771974456971	3.24456941819307	3.35377995467331	2.41901430234586	2.901501405917	3.20580935471913	2.92046871897591	3.15902136933456	3.19332270367183	3.16932311177465	3.31153937129923	2.92429280231577	1.79804387690303	2.72531711850779	2.91075366907802	3.44280373006957	protein_coding	Cyan
6386	ENSRNOG00000012055	Man2a2	3.49278757215989	0.823515469547758	0.696144274007015	0.999999999999993	4.360699976641	4.03073024932634	3.12273019358963	3.34147438199398	4.02399780313683	3.28508856506268	3.99012666094607	2.75746292404843	3.14117951228147	4.43981193874718	2.81056813885227	4.13414165508127	3.16335389195561	3.0668167281996	4.0441916906714	3.30168618838072	2.66338925454427	3.08445397798922	3.03821429930923	4.05563341244064	protein_coding	Brown
6387	ENSRNOG00000012057	Olig3	0	NA	NA	NA	0	0	0	0	0	0	0	0	0	0	0	0	0	0	0	0	0	0	0	0	protein_coding	None
6388	ENSRNOG00000012058	Egflam	1.6922296577895	0.823515469547758	0.793073392441239	0.999999999999993	1.93827224008616	1.90851338775917	1.67253260660334	1.72197651807261	1.56284783216278	1.59073446298806	2.06650789884332	1.21302380179784	1.76727659732589	1.89355229224465	1.48570554953637	1.83266240474077	1.29383570923923	1.42399115559051	1.76859108096079	1.81620483120262	1.97315075180659	1.69638827393337	1.58493124198997	1.63389451890587	protein_coding	Brown
6389	ENSRNOG00000012060	Gucy1b1	5.64630328311043	0.823515469547758	0.632237289340125	0.999999999999993	6.14063511520708	6.06015679254443	5.27164230313919	5.64554647060651	5.98414168546204	5.69904851151242	5.83756965657504	5.31163861606753	5.3903652009795	6.11004851741941	5.51081795897143	6.11066234688354	5.32429145657011	5.26366863894954	6.08732599089206	5.43938460777215	4.93405054624576	5.46843881219763	5.37300953998297	5.96362289423014	protein_coding	Brown
6390	ENSRNOG00000012061	Prkcb	5.23241931608084	0.823515469547758	0.672409433843054	0.999999999999993	6.471008331978	6.48338588681661	4.26124006559661	4.61996756096628	6.11004851741941	5.04500604200744	5.61185195128261	3.99066765383574	4.50380538909574	7.03215871294894	4.89439968487912	6.11590365111227	4.85244786100995	4.79826441397267	5.86517303148549	4.87481860124489	3.88270858046182	4.50758408648162	4.39698864966663	6.33095764935488	protein_coding	Brown
6391	ENSRNOG00000012062	Npc2	7.28664856017501	0.99803928676791	0.837604319258159	0.999999999999993	7.07686315177026	7.29809236095472	7.77366507625906	7.35011265394963	6.92709775026626	7.48279343896768	7.16048561247505	7.28712225430849	7.42118752600494	7.08407968265869	7.3930785012522	6.99097867827889	7.61245239573248	7.21819122355061	6.96147417804209	7.36384389748396	7.54713128931289	7.23696706074538	7.40571119388859	7.14164327759834	protein_coding	Brown
6392	ENSRNOG00000012067	Fam111a	0.188076382946886	NA	NA	NA	0.085877001441925	0.193422452239749	0.386641730212614	0.11746308918925	0.080025842866433	0.183033432314194	0.279220295390705	0.143127876978149	0.081676637374566	0.292867837277643	0.170953013766153	0.169224771783674	0.098663276637967	0.197100126113218	0.344774707325264	0.196810681360046	0.253050816109631	0.165545854639525	0.116682680200438	0.205365535716573	protein_coding	None
6393	ENSRNOG00000012068	LOC685849	0.049692212191596	NA	NA	NA	0.0529983290337	0.074596112309137	0.05245349833507	0.085987822871331	0.110172078614566	0.095508175341378	0.104991454484032	0.132275500146655	0.016972339055044	0	0	0.070278641455923	0.038165850495193	0.058545579452686	0.024347105744861	0	0	0.008494340248734	0	0.068057416243604	protein_coding	None
6394	ENSRNOG00000012071	Olr41	0	NA	NA	NA	0	0	0	0	0	0	0	0	0	0	0	0	0	0	0	0	0	0	0	0	protein_coding	None
6395	ENSRNOG00000012073	Abhd14b	4.09456160431294	0.823515469547758	0.416446636097671	0.999999999999993	3.40864930213389	3.79024865326084	4.24571621827233	4.27532893527492	3.66059381820951	4.27445214407323	4.00498490617514	4.61663411648165	4.4558811745991	3.42024176443791	4.02315198207051	3.62139784479198	3.88436005693915	4.33986353921904	3.762128195076	4.42138792877562	4.89779270744894	4.36942041718101	4.52722488382491	3.89177349801308	protein_coding	Brown
6396	ENSRNOG00000012074	Ifngr1	4.89033997714939	0.981551465948368	0.039268536686335	0.999999999999993	4.42138792877562	4.78009877179279	4.9824407968576	4.8789982115911	4.60358065273846	5.18670516527574	5.16883756107434	4.92098970414742	5.03205542754107	4.95284303293711	4.66254960861409	4.48385220686903	4.87798418845637	4.76666697668615	4.66336483061912	5.17186112092485	5.25910353491903	5.00482584977224	4.94507717551923	5.04357679787649	protein_coding	Midnightblue
6397	ENSRNOG00000012079	LOC100910224	0	NA	NA	NA	0	0	0	0	0	0	0	0	0	0	0	0	0	0	0	0	0	0	0	0	protein_coding	None
6398	ENSRNOG00000012081	Txn1	7.96402356956035	0.823515469547758	0.907956898446461	0.999999999999993	7.33918950703874	7.81179724412743	8.07058924108699	8.20919624081383	7.71177158021728	7.72282631169281	7.25096820355034	8.1897067175033	8.20919624081383	7.54479330780716	8.71085291596498	7.87816712088993	8.36797162670235	8.25851044489578	7.5169165497452	8.20083584582626	8.06122401270576	8.10711400357841	8.32903678973403	7.78980748651263	protein_coding	Midnightblue
6399	ENSRNOG00000012083	St6galnac2	0.821190831898327	NA	NA	NA	0.964720813521889	0.487092538644787	0.894613104319264	0.619040561732882	0.621069245420473	0.812869725379607	0.922393227082826	1.02596606451063	0.790258538856722	0.487092538644787	0.578454803942154	0.816497843959062	0.762007163718924	0.388346612878632	0.756989355580915	0.712691516758299	2.07625756156496	0.867817370515653	1.32112486726861	0.518513183665458	protein_coding	None
6400	ENSRNOG00000012084	Xpnpep1	4.84009701224951	0.873629499561196	0.493315933217512	0.999999999999993	4.80457196016983	4.76926342759535	5.02773043035323	4.91406934921189	4.73043535584155	4.80028879239476	4.82711299809927	5.14669269000007	5.0370814827561	4.52167204272926	4.55041065599265	4.72632907395998	4.62502963038961	4.73849967052496	4.79381500822772	4.94563462237625	5.23158044145621	5.01263414748929	4.93738959337552	4.66169887204678	protein_coding	Midnightblue
6401	ENSRNOG00000012085	Isca2	5.81933628327275	0.823515469547758	0.628980243649836	0.999999999999993	5.50343444829885	5.65863437324262	5.75215983458842	5.84618501163894	5.67702190611114	5.9946365167703	5.8979848190592	6.02518951576787	5.79567020564509	5.07706072751506	6.09636928783311	5.70752810388197	5.82872258497138	5.8838414555143	5.52483739314359	6.23167249842302	6.20960152670068	6.07081466700442	6.10838593049525	5.49697485884983	protein_coding	Brown
6402	ENSRNOG00000012086	AABR07026271.1	0.851371482968025	NA	NA	NA	1.0094052229037	1.36728187302364	0.497896201835306	0.639391244605561	1.25447304748266	1.09975965380444	0.439710733745047	0.74227790363063	1.06770517155004	1.08368952372234	0.990743358504438	1.07702586040769	0.491859867362511	1.37947818251835	0.549480856549435	1.14980300558336	0.230889655183063	0.611948581974331	0.817719352125394	0.526890362848553	protein_coding	None
6403	ENSRNOG00000012087	Ufsp2	4.89248662587552	0.823515469547758	0.958317546256452	0.999999999999993	4.45994499556542	4.71910292336369	5.08191137636696	5.16152011100903	4.70579935021323	4.92278679692087	4.48080570821739	5.32561055901116	4.95449017139812	4.46569307889176	5.20864249915201	4.76563604970064	5.07290990885337	5.26882342411433	4.56702454265228	4.98360633333335	5.11716307546576	5.0908064404988	5.0155495303871	4.48190564239515	protein_coding	Brown
6404	ENSRNOG00000012088	LOC100364265	0	NA	NA	NA	0	0	0	0	0	0	0	0	0	0	0	0	0	0	0	0	0	0	0	0	protein_coding	None
6405	ENSRNOG00000012089	Cstf3	3.44580616115943	0.978629114449041	0.705867032843718	0.999999999999993	1.72310777171534	4.65134622929217	3.36856418561526	3.41612868818938	4.06731388463996	4.09149801194613	4.00643941365437	0	5.61185195128261	3.77878417259044	4.50564199256045	3.71102953491739	4.24788157426483	3.26120493094679	4.31092427927921	2.90807100655235	0	3.09738999345664	4.11854079906588	4.04040480321949	protein_coding	Cyan
6406	ENSRNOG00000012090	Slc16a8	0.261468438026984	NA	NA	NA	0.07849300035732	0.378129868934954	0.162539671874901	0.247802464329887	0.325290500460431	0.367932265506706	0.300478774262775	0.101410095480072	0.452784285196593	0.057114503840533	0.303779520972698	0.157202980061858	0.226401488963447	0.272658253255611	0.146552359639464	0.479934401900177	0	0.422687324245293	0.387041152441381	0.361135848815577	protein_coding	None
6407	ENSRNOG00000012091	Ppa2	5.20696806970896	0.829109175032448	0.768059175205986	0.999999999999993	5.00130707552064	4.9084180816395	5.56220303581878	5.40484914946732	5.00056006270996	5.05780397071524	4.88967552516659	5.72153042852971	5.4033686256471	4.60129746223524	5.26366863894954	4.9084180816395	5.11102358960816	5.46023061760822	4.93617643832516	5.21964230504221	5.86042764542232	5.49508047941904	5.44269440216756	4.89098577854744	protein_coding	Cyan
6408	ENSRNOG00000012092	Gje1	0	NA	NA	NA	0	0	0	0	0	0	0	0	0	0	0	0	0	0	0	0	0	0	0	0	protein_coding	None
6409	ENSRNOG00000012094	Ltbp2	0.318544560177144	NA	NA	NA	0.324721965660987	0.223808090329991	0.391256198290669	0.616449921129158	0.204801925697079	0.37336512860598	0.336344179752846	0.436613610422779	0.405193702220548	0.235548467030117	0.16033582352173	0.284993648966311	0.151159764880875	0.309718580760962	0.224686871698096	0.476611878222109	0.464477776865413	0.302405741666053	0.207468137155025	0.240929790666143	protein_coding	None
6410	ENSRNOG00000012095	Pkia	5.04310183998259	0.884409418964285	0.436130206920913	0.999999999999993	5.85105138279024	6.13882204434171	4.18846145765238	4.64352837221995	5.86107077254129	5.33263991415682	5.12211545099877	3.76495596105485	4.20695768535195	6.17945223058673	6.00334081446366	5.79496307686707	5.66280222577588	5.18100571833044	5.61359559447966	5.00762138348249	2.11700244931402	4.15044797711167	4.36348089380585	5.67872139432636	protein_coding	Midnightblue
6411	ENSRNOG00000012098	Adcyap1r1	4.32725997261071	0.823515469547758	0.854687740788926	0.999999999999993	4.85083866973634	4.62120470148844	4.15980474931678	4.251739918762	4.63055370590795	4.40064414682832	4.70791318624151	3.86552295913996	3.99012666094607	4.75974307441628	3.84530487228828	4.5453960565639	4.11280478688847	3.85103088771562	4.76621376705818	4.19387501459131	4.11586225463394	3.97688370045716	4.06731388463996	4.83242245459367	protein_coding	Brown
6412	ENSRNOG00000012099	Tent2	2.27401690718037	0.889570211412862	0.288163784501733	0.999999999999993	2.40371750580439	2.51842170797579	2.05591838281391	2.29847327512705	2.54841048331829	2.05072962003419	2.01246051201371	2.01246051201371	2.03380126843223	2.59927482169606	2.40139782553959	2.4161625429673	2.71153036787863	2.43346079025223	2.4815456564403	1.96966275552522	1.62803304719679	2.11955355875002	2.26977390885638	2.51554960097156	protein_coding	Midnightblue
6413	ENSRNOG00000012100	Ssbp1	4.74482938911906	0.823515469547758	0.76758360366072	0.999999999999993	4.21606755935534	4.21555979067142	5.36139342752051	4.56232883066979	4.48712968329562	4.69654612821762	4.32229160823691	5.03592011563502	4.72753332482552	4.31522420903555	5.25182492422647	4.24533783089439	5.03314831268403	4.80619978845526	4.71081221824066	5.1793617570504	5.13036030782244	4.92098970414742	5.17186112092485	4.50669714047194	protein_coding	Brown
6414	ENSRNOG00000012103	Nmbr	0.997863946818623	NA	NA	NA	0.775339346655028	0.80687409473297	1.59860698418216	0.560011041026767	0.488073032358815	0.680033762946599	1.14514318417714	1.56703330709554	0.674892491490788	1.17353357013672	0.874110760426295	0.860569115778818	1.12725733771062	0.812484979175937	0.505279940937841	1.09681675880245	0.724337384694259	1.60294781466266	1.30533291020472	1.57860111917631	protein_coding	None
6415	ENSRNOG00000012106	Dnaja4	5.69354969401369	0.825449513642922	0.509489825409285	0.999999999999993	6.14544951990193	5.93089543408617	5.38800660505575	5.54289907073293	6.06277914825715	5.77909539824186	5.95233519732246	5.14861060041597	5.40421477662349	6.15964290879518	5.82993731605117	5.94711627581136	5.7680728755893	5.61872598215977	6.03939297113945	5.60217372123582	4.85643175383342	5.23968616225653	5.42887769121321	6.0266504715509	protein_coding	Cyan
6416	ENSRNOG00000012108	Thsd1	2.37525525231661	0.959644799604979	0.95248543095686	0.999999999999993	2.43819502715056	2.38741203611842	2.88200734102667	2.44388959350944	2.19096972270321	1.90723468542879	2.81836058295542	2.25693380321383	2.42196072013378	2.11263074829051	1.84142712557535	2.18918678624844	2.33666757924518	2.37261129754979	2.5609106831256	2.24789896298554	3.20159167740446	2.16196537626356	2.25933154968823	2.47391974771538	protein_coding	Midnightblue
6417	ENSRNOG00000012109	Otulinl	1.52416345686531	0.823515469547758	0.638877972170873	0.999999999999993	0.81351935357371	1.46160923079628	1.31081648036211	1.79928773555664	1.08344421503145	1.37745945950011	1.14450766451207	1.91961696177994	1.87215521334217	1.22373910489876	1.90411950038007	1.20932396957704	1.99800535822314	1.66558992286047	1.10842261982276	2.03009360753228	1.46160923079628	1.80821142251831	1.88185977124365	1.40987831499897	protein_coding	Brown
6418	ENSRNOG00000012110	Col17a1	0.135201737921845	NA	NA	NA	0.110390693730243	0.080247415784531	0.04926321002675	0.091968974463678	0.214508890431483	0.265659464400357	0.02187556501178	0.270334935441901	0.263589736530235	0.027176027449422	0.056871086757757	0.062718358489574	0.13960545108153	0.075932368313705	0.178550468912362	0.200772672784122	0.169020494414453	0.160666390897239	0.225704712452821	0.039177841062967	protein_coding	None
6419	ENSRNOG00000012111	Poli	1.0912689982595	0.9406918407671	0.763774648658538	0.999999999999993	1.55304169886849	1.08756518410371	1.11658024649652	1.04894208239413	1.03207925549047	0.874110760426295	1.15471637774772	1.03924861019384	0.911385257048652	1.19356782808721	0.963031962674797	1.10031597493859	0.841970865343208	1.25006624898417	1.25050423340277	1.20577465769026	0.664198505851482	1.0928713513418	0.993170589389561	1.45223827471634	protein_coding	Brown
6420	ENSRNOG00000012115	LOC689599	0	NA	NA	NA	0	0	0	0	0	0	0	0	0	0	0	0	0	0	0	0	0	0	0	0	protein_coding	None
6421	ENSRNOG00000012119	AABR07069282.1	0.061611762248775	NA	NA	NA	0.032551710499788	0.128729469862612	0.031313911813053	0	0.08152469099241	0.081676637374566	0	0.07273382793924	0.020313419690877	0.036059418254523	0.051099902662273	0.125694752113264	0.100519113956323	0.039274606943819	0.083565570951669	0.074596112309137	0	0.040464732027083	0.154790434959785	0.077326932625076	pseudogene	None
6422	ENSRNOG00000012121	Sdf2	6.66267619978622	0.823515469547758	0.929526584953175	0.999999999999993	6.40946909414601	6.42793328958788	6.79035638226848	6.83543374740502	6.33436044782763	6.61266167775288	6.26450950219173	6.98437174491816	6.89407434138207	6.33436044782763	7.0029134417357	6.53126136090329	6.82844117968158	6.96147417804209	6.38471529329091	6.80562239050271	6.80987370279763	6.80426966816512	6.69991123429785	6.53751087100001	protein_coding	Brown
6423	ENSRNOG00000012122	Clvs2	2.57075028576954	0.823515469547758	0.565084437635226	0.999999999999993	3.18879240587687	3.19156304548371	2.13393960322967	2.40401587523441	2.85881154935931	2.5204448788594	2.55573530789571	2.22502160296146	2.29187919370995	3.09624219974724	2.24555544428387	2.81519841404692	2.73637054009757	2.33941392248346	2.87144507851676	2.44420323102272	2.46466173304372	2.26217499495685	2.23059607269251	2.53894062188867	protein_coding	Brown
6424	ENSRNOG00000012123	Fdx1	4.16311469488486	0.823515469547758	0.88978456123621	0.999999999999993	3.36097304406013	3.70434800728133	4.3145080205222	4.51316540770558	3.77494726231974	3.96960041290822	3.72213864856871	4.70791318624151	4.51352138042463	3.1864896232931	5.27043400543836	3.68060566620259	4.63103412539275	4.75404702111006	3.17135976932929	4.42049924490509	4.56964237743314	4.58110444927715	4.57258685253662	3.84337539274691	protein_coding	Brown
6425	ENSRNOG00000012124	Trappc13	5.20539124997137	0.954781725378271	0.686963958792329	0.999999999999993	5.25585569820381	5.18100571833044	5.16828119634524	5.20572053866665	5.30682290335767	5.29402388266527	5.01874365387567	5.01332825714001	5.18795753160821	5.37300953998297	5.44269440216756	5.14227557466845	5.27363934151896	5.07706072751506	5.28749630536009	5.18040031865888	4.9005833116802	5.23023722008436	5.26790803427777	5.30078084332005	protein_coding	Midnightblue
6426	ENSRNOG00000012131	Il9	0	NA	NA	NA	0	0	0	0	0	0	0	0	0	0	0	0	0	0	0	0	0	0	0	0	protein_coding	None
6427	ENSRNOG00000012134	Scn4a	0.134479126285705	NA	NA	NA	0.126941141720117	0.147994631882489	0.167327185031331	0.122937348758691	0.178389783926114	0.160563477094844	0.080483083272137	0.128557345178271	0.095878239519218	0.250559563291917	0.076127549170608	0.227634003195951	0.075238667936152	0.030261358959714	0.281638019105145	0.156800126431462	0	0.068057416243604	0.090385494666347	0.223808090329991	protein_coding	None
6428	ENSRNOG00000012136	Mrps30	5.28776833638908	0.823515469547758	0.755262904769639	0.999999999999993	4.99861457317879	5.02615778434083	5.45489442908754	5.37576824277013	5.02049197830814	5.31361482393098	5.07748827042611	5.61185195128261	5.48065418357434	5.01506262933894	5.49896900407062	5.16583578352454	5.44908705604934	5.52356713093212	4.9816903409674	5.28539426552151	5.5570473182122	5.49896900407062	5.46843881219763	4.95176914599716	protein_coding	Brown
6429	ENSRNOG00000012137	Ccdc84	2.21639013644942	0.873962875972075	0.858051076547946	0.999999999999993	1.59563613220813	1.6673067558506	2.67412072847541	2.57036261894413	1.78244966437509	2.44098952694877	1.50612306303723	3.10110492884029	2.5986136533695	1.54035813832617	2.83427069582299	1.76051392754579	2.75589554031426	3.01167399673046	0.858810992501103	2.5305705784339	2.17076616798038	2.58094670553053	2.84040139556311	1.50688751819049	protein_coding	Brown
6430	ENSRNOG00000012138	Rbmxl1	5.41477640692706	0.823515469547758	0.499653764948374	0.999999999999993	5.16638706595029	5.25246750949565	5.48963605531387	5.31812410754514	5.4206870287737	5.31512800093853	5.38675112028208	5.58193070971062	5.47496924864254	5.37832034944124	5.4736101349316	5.33480493947053	5.54248434319327	5.47121412853396	5.2625073877638	5.49366814685279	5.48270439351656	5.51684880652609	5.54990954853917	5.38337511311978	protein_coding	Brown
6431	ENSRNOG00000012140	Cep89	2.55692812487362	0.827532917840599	0.517021799493026	0.999999999999993	2.11309886190358	2.15845563095664	2.85046300837714	2.74455584474767	2.38490646351425	2.36390597738376	2.54555501729216	2.99538655701066	2.86189731781904	2.00398750353495	2.45366440925787	2.16660747978332	2.33703567856878	2.67828029186902	2.38180705051364	2.78136747782617	3.38549523224316	2.95231269001133	2.75475840189776	2.22502160296146	protein_coding	Cyan
6432	ENSRNOG00000012141	Xrcc3	0.125279223981397	NA	NA	NA	0.166323788466095	0.307608399105641	0	0.245228468724537	0.419342455885511	0.095605959277668	0.257814922813433	0	0.100245204978347	0	0	0.305359879406647	0	0.085052138569149	0	0	0	0.25635618646924	0.266647075931671	0	protein_coding	None
6433	ENSRNOG00000012142	Glyat	0	NA	NA	NA	0	0	0	0	0	0	0	0	0	0	0	0	0	0	0	0	0	0	0	0	protein_coding	None
6434	ENSRNOG00000012146	Pomt2	2.27222277498868	0.889915095595972	0.483928243132471	0.999999999999993	2.37020669570901	2.10144148872522	2.3003931977637	2.34869430803138	2.39526588706252	2.25455761240712	2.48894926883824	2.34067847749048	2.26305454331153	2.01145091173575	1.87163925223345	2.30121653654118	1.85257040677111	2.10907700769518	2.30465209193985	2.41468787387573	2.73173957134106	2.23016011930204	2.42953522457734	2.32448502442165	protein_coding	Midnightblue
6435	ENSRNOG00000012147	Nop14	3.05621601611041	0.829860759123922	0.492641580007411	0.999999999999993	2.98270687757276	2.80776077751983	3.17189361770604	3.23126926654385	3.10059859622926	3.0905839159405	3.12006722222052	3.09474987509904	3.34097828342899	2.8467338955152	2.65843863934218	2.95067584497302	3.02497934500569	3.0539852058858	2.95104761551449	3.04587286687244	3.1459874790539	3.30325258860243	3.08042657488813	3.12231183429412	protein_coding	Cyan
6436	ENSRNOG00000012148	Trio	2.99286836564955	0.823515469547758	0.828169388810336	0.999999999999993	3.74872902988356	3.4915024467653	2.5609106831256	2.70639053083594	3.3915880591491	3.01488254807939	3.63910363493229	2.36390597738376	2.70663188573549	3.80598732050276	2.51680475597273	3.48863345059261	2.59374254104342	2.65634110944984	3.43096042473115	2.63321473173252	2.0872995528771	2.65445937169754	2.52423873489476	3.84204052360619	protein_coding	Brown
6437	ENSRNOG00000012149	Gpsm2	1.87479504673836	0.950701989519467	0.499653764948374	0.999999999999993	1.43754336052009	1.73468967973967	1.92806933927981	1.95996281074683	1.76051392754579	1.75948077651487	1.91831791473022	1.89169797725071	2.28938211379855	2.14719059460921	1.69346621599544	1.51801965479751	1.88153013116695	2.12402020587269	1.90225402553233	2.0911023246739	1.90457388420781	1.91597247297298	1.99800535822314	1.64010816658862	protein_coding	Brown
6438	ENSRNOG00000012151	Itpripl1	0.456007932592556	NA	NA	NA	0.823381956097549	0.627979229492825	0.697511362161835	0.043298584304202	0.582620694032432	0.624484673003358	0.906465072475105	0.166008248273702	0.204801925697079	0.733735552239234	0.412838744333847	0.332160135360891	0.372712111534179	0.176939801353404	0.315544320199765	0.381479632137593	0.380321735363834	0.171305538463322	0.264203116432513	0.902366218894445	protein_coding	None
6439	ENSRNOG00000012153	Rbl2	2.97813897746798	0.979996298925893	0.817277887140722	0.999999999999993	2.82053793177492	3.05585566813797	2.91518748398973	3.06357386731655	2.8576045518577	3.12413430119703	2.95413338889557	3.08376506168555	2.88444866221836	3.0403922213466	3.02884413973002	2.74615763074167	3.02622676182561	3.12451913054979	3.00765479387205	2.96310674484999	2.85881154935931	2.9187867366399	3.06641748465424	3.02262143871696	protein_coding	Midnightblue
6440	ENSRNOG00000012155	Sox15	1.807843038546	0.823515469547758	0.637502482295832	0.999999999999993	1.39779201157394	1.48453182106028	2.29286227291808	2.01937669325906	1.93678622865432	1.27708038492953	1.4644711897642	2.05269167713642	1.35183748210935	1.31658051317232	2.0656391716874	1.90096763616425	2.07063576724479	1.85168348786118	1.92806933927981	1.86084304820709	2.48936528517155	2.37573634542552	1.66807293319165	1.35183748210935	protein_coding	Brown
6441	ENSRNOG00000012156	Ostf1	4.59371280522137	0.823515469547758	0.96264020416016	0.999999999999993	4.3722357947077	4.26291793356397	4.89507039467189	4.70694075889046	4.38228439672144	4.44359703789667	4.21555979067142	4.80261381240665	4.67079559079846	4.26027976175332	5.10445513208656	4.31125278732471	4.94118379736869	4.84165491626029	4.19960913966912	4.82379138735886	4.85539999476665	4.83080013685724	4.82582912131763	4.1279844193357	protein_coding	Brown
6442	ENSRNOG00000012157	Snrnp200	4.11015469772021	0.823515469547758	0.955332460704513	0.999999999999993	4.47222617803877	4.42741241494479	4.02970420911179	4.05604501824727	4.32510897430832	4.119717220664	4.51808217997588	3.75715875957347	3.87576679571658	4.57011223336015	3.4678138047897	4.41575021743104	3.7105992767421	3.81836232148517	4.48439241763469	3.93756803021543	4.07949289063015	3.92350244058589	3.73377786672213	4.48050070422683	protein_coding	Midnightblue
6443	ENSRNOG00000012160	Syk	0.966000236383792	NA	NA	NA	1.00685861790397	1.00184251505704	0.920144220373872	0.949209230026278	0.963733452843644	0.779711224819978	0.938178578625083	1.24182828814426	0.867490396893519	0.980187443466782	0.877884155141348	0.933540875960357	0.988340252769868	0.983840412767386	0.926106249965042	0.999608038651582	1.3364882074522	0.890322671999525	0.919692274445243	0.814997620368865	protein_coding	None
6444	ENSRNOG00000012162	Mpdu1	6.04232669309967	0.823515469547758	0.935826572525079	0.999999999999993	5.77097436513696	5.75882722098406	6.26450950219173	6.17575731370054	5.87247813711313	5.93805991196487	5.76646742297189	6.34401755189795	6.19511123133535	5.62819981448476	6.49754386950669	5.75814431414298	6.44364353055923	6.38471529329091	5.63502734747722	6.22167875486379	6.08577974107992	6.17685590474184	6.30546087444276	5.62328176010682	protein_coding	Brown
6445	ENSRNOG00000012163	Plekhm2	5.39896846386832	0.823515469547758	0.768586055188283	0.999999999999993	5.3442389092381	5.51224174328823	5.44336828212117	5.33039687654677	5.48108448490615	5.51224174328823	5.84618501163894	5.29671472010362	5.28219717311847	5.22037039466464	5.18670516527574	5.27441841069083	5.45574048707166	5.41335950354583	5.32039369438047	5.45727301152468	5.31637150784994	5.45363033680154	5.49896900407062	5.33346881724079	protein_coding	Brown
6446	ENSRNOG00000012164	Plppr2	6.78886812552892	0.840952657777921	0.279318617389082	0.999999999999993	6.72172447174101	6.66757192434119	6.83263669770525	6.76885839558552	6.79457299457733	6.84842144977236	7.05550804234781	6.83822160221204	6.71459137951653	6.83742956867571	6.36547366006239	6.69883674284088	6.53126136090329	6.68815216755793	6.87853812714728	6.78774979535828	7.15840974181851	6.86794698213827	6.75998322823485	6.96147417804209	protein_coding	Midnightblue
6447	ENSRNOG00000012165	Itprid1	0.029406559600927	NA	NA	NA	0.005158417609353	0	0.09054483342679	0.073550071061624	0.102100226208114	0.030725530787903	0	0	0.020098908010785	0	0	0.102367131085625	0	0	0.026772853567591	0.043392789903166	0	0.04002324611205	0.053397184245532	0	protein_coding	None
6448	ENSRNOG00000012166	Adal	1.36291088024006	0.893338330340395	0.78314108544777	0.999999999999993	1.39947354945264	1.45184648318865	1.1812985499089	1.24416260782742	1.12105629332402	1.63068876362278	1.48986786507919	1.56454303857734	1.34079182868937	1.03412977098359	1.44591788484861	1.4115715926418	1.35866322586526	1.50206424126356	1.21528303584795	1.31826101265721	1.39779201157394	1.86643524255748	1.14564488415348	1.13872572273803	protein_coding	Brown
6449	ENSRNOG00000012167	Pou4f2	0	NA	NA	NA	0	0	0	0	0	0	0	0	0	0	0	0	0	0	0	0	0	0	0	0	protein_coding	None
6450	ENSRNOG00000012168	Fbxl21	1.74089728460122	0.829109175032448	0.653261636224383	0.999999999999993	1.70582356375096	1.73365955222491	1.78981896064262	1.68036914496519	1.68798425513447	2.0911023246739	1.55174043307305	1.61351491567249	1.47006408863814	1.80551843948438	2.089423065015	1.7049626832247	1.76391122560113	1.5799944519201	2.11065706482518	1.85575673506084	1.65794954554603	1.71904606571211	1.51026090292581	1.69638827393337	protein_coding	Cyan
6451	ENSRNOG00000012172	Spi1	2.61477590829766	0.933603311217045	0.701140900507444	0.999999999999993	2.11955355875002	2.1481499241269	3.6475378624388	2.73637054009757	2.1265411061247	2.60922117972161	2.59101152527269	3.20420184530434	2.99412874365459	1.68281552393599	2.67563597817378	1.93509591647667	2.7745997474172	2.69813000207138	2.19040357603462	2.6610961581342	3.75638979421642	2.81389188335794	2.83177774853847	2.09896555210535	protein_coding	Brown
6452	ENSRNOG00000012174	AABR07024954.1	0	NA	NA	NA	0	0	0	0	0	0	0	0	0	0	0	0	0	0	0	0	0	0	0	0	protein_coding	None
6453	ENSRNOG00000012175	Nfatc2	0.52321011352384	NA	NA	NA	0.710445167932584	0.520435826768815	0.452252351920198	0.493626584838375	0.513433996782669	0.59155146421989	0.637351961451952	0.587486114623408	0.603895626883903	0.352479731463029	0.555551538562036	0.701827633198605	0.279781137218726	0.499934339910187	0.648546296110506	0.468790935467012	0.329148861177526	0.459863523106559	0.247802464329887	0.809996714510922	protein_coding	None
6454	ENSRNOG00000012176	Rab27b	0.901488339873401	NA	NA	NA	1.19225417636064	1.29128940762986	0.675994236357251	0.185440747932113	1.60640953614944	0.622412948930042	0.988786612416174	0.431838879837471	0.300341298796696	2.32662104273314	1.28927911248071	1.29787987131107	1.14514318417714	0.435568058258164	1.02707770274156	0.832778684433034	0	0.484602503697865	0.670122298634807	1.22592649459082	protein_coding	None
6455	ENSRNOG00000012178	Lmbrd1	6.05915795810982	0.829109175032448	0.402147940139947	0.999999999999993	6.2123735228981	6.17003730687248	5.87877119118876	6.06104570230677	6.06534762691497	6.0617554640958	5.79633026069233	5.9153603931954	5.98754450725963	6.17801214216335	6.44237766603732	6.07965021759517	6.33008785198843	6.18048197492718	6.09323331023149	6.16466501620218	5.54552965765063	5.89901063455703	6.06433783732091	6.05720687809848	protein_coding	Midnightblue
6456	ENSRNOG00000012181	Lpl	2.69954585550908	0.837292521794965	0.700576129280744	0.999999999999993	2.46466173304372	2.5609106831256	2.96841354775382	2.72664934318052	2.50119096752783	2.81747151075485	2.70639053083594	2.92387852236443	2.56209805589418	2.50782051335468	2.89000720204338	2.47825907998898	2.78136747782617	2.54146874781448	2.72147251808087	2.82087516925487	3.06854803020116	2.6510712140842	2.7081928655007	2.59016939755128	protein_coding	Brown
6457	ENSRNOG00000012183	Glrx	5.92666687870824	0.998409104736318	0.684346290809957	0.999999999999993	5.69039376749028	5.804861027346	5.96734870256161	6.0366231137752	5.96209573818914	5.87100515867058	5.9822819737986	6.11004851741941	5.97349211739595	5.87026619371168	5.76960633281984	5.91914459498577	5.91481993826785	5.99878649884413	5.96825183631613	5.95328479769173	5.78955685831737	5.99800567424928	6.07625999905717	5.87720473325715	protein_coding	Brown
6458	ENSRNOG00000012184	Urgcp	4.65509331792903	0.830648413722172	0.147062480089052	0.999999999999993	4.6483659235494	4.60304321517252	4.60607025387438	4.56472660502075	4.59972810590213	4.6347521071627	4.77241487444696	4.73148141842865	4.70883475810385	4.80897575503365	4.40938822047389	4.68079833146222	4.46253008331795	4.59929071315349	4.64800978316958	4.54452124296926	4.73787519708735	4.78526229779287	4.81948349240548	4.73631398005348	protein_coding	Midnightblue
6459	ENSRNOG00000012185	Zfyve21	4.8904923209507	0.823515469547758	0.882058843731385	0.999999999999993	4.61937573951638	4.91238831679059	4.89649492124029	4.63262302830656	4.83657985638893	5.29041518792825	4.31557637377996	4.90388136383379	5.01173892998643	4.53157890126708	5.54748545803972	4.77782918815381	5.37300953998297	5.30596979161361	4.28852836789076	5.09301437217907	4.62790620130602	4.90388136383379	5.13432589282879	4.80724362414719	protein_coding	Midnightblue
6460	ENSRNOG00000012186	Golph3	4.97421650068539	0.833302262278036	0.61708562478308	0.999999999999993	5.10445513208656	5.26728203071245	4.6105618799118	5.01506262933894	5.0370814827561	5.18271017220635	5.0456679374577	4.63337947701124	4.83425056784476	5.414645325977	5.07089246591705	5.16422975673737	5.09538246389528	4.92151630904308	5.22590381213953	4.84435928772071	4.16273330514126	4.73787519708735	4.84905875001078	5.26728203071245	protein_coding	Cyan
6461	ENSRNOG00000012189	Lect2	0.010939706126926	NA	NA	NA	0	0	0	0	0	0	0	0.218794122538517	0	0	0	0	0	0	0	0	0	0	0	0	protein_coding	None
6462	ENSRNOG00000012192	Znf740	3.89020984326772	0.823515469547758	0.960605609065298	0.999999999999993	4.40443415642296	3.88658184919972	3.80004515725761	4.05260152311435	3.99564099079443	3.73665844776632	4.34990378134136	3.80336602865264	3.76254229603552	4.0211736552649	3.27092693675799	4.06106417717338	3.68806619201071	3.59036787834798	4.07825927937636	3.61751360141127	3.81101266570861	3.87196583881627	3.71393056357239	4.28814184632961	protein_coding	Midnightblue
6463	ENSRNOG00000012195	Tas2r108	0.009839444358028	NA	NA	NA	0	0	0	0	0	0	0	0	0	0	0	0.091210172275033	0	0.105578714885527	0	0	0	0	0	0	protein_coding	None
6464	ENSRNOG00000012196	Asah2	2.19391146560389	0.984360231055247	0.613762163416556	0.999999999999993	2.16443617942213	2.23059607269251	2.15603476479432	2.11700244931402	2.46887573612052	2.10041895763508	2.08987826581754	2.32489929332358	1.92173565516526	2.38984899073313	2.17390710979327	1.98254041745659	2.51554960097156	2.05591838281391	2.59134287648706	2.00246490162915	2.06397484728725	2.11625079392244	2.26644609944564	2.14610791725282	protein_coding	Cyan
6465	ENSRNOG00000012197	Bpifb2	0	NA	NA	NA	0	0	0	0	0	0	0	0	0	0	0	0	0	0	0	0	0	0	0	0	protein_coding	None
6466	ENSRNOG00000012199	Sox2	4.61701727239735	0.823515469547758	0.010408524956306	0.999999999999993	4.9824407968576	5.02773043035323	4.76013310442637	4.82141098292918	4.97497412076391	4.72320111980599	4.69265009109215	4.20785186540457	4.32229160823691	4.37562195394149	4.71860684975225	4.74324943344075	4.86338693032747	4.64800978316958	4.86445360666615	4.51808217997588	4.07872254084391	4.26421400292199	4.40984404094899	4.34347000608873	protein_coding	Cyan
6467	ENSRNOG00000012201	Prss37	0	NA	NA	NA	0	0	0	0	0	0	0	0	0	0	0	0	0	0	0	0	0	0	0	0	protein_coding	None
6468	ENSRNOG00000012204	LOC100294508	4.24851161276275	0.823515469547758	0.915411549965711	0.999999999999993	4.53098493783552	4.38354290893684	4.29405568989697	4.1738569935644	4.36234188509174	4.24009256471915	4.71462798724895	4.01240017046902	4.08134985445993	4.56810417690117	3.55352762016824	4.62316834084063	3.84946440270559	3.88135921328386	4.64517795837515	3.97654785631055	4.26461224180585	4.27966183469796	4.00377671667628	4.53157890126708	protein_coding	Midnightblue
6469	ENSRNOG00000012205	Lgsn	0.147273683058547	NA	NA	NA	0.025952294966234	0.023501106640534	0.050906542535187	0.041785269142168	0.07036632702711	0.472497545363606	0.036059418254523	0.486823967360064	0.248179103594669	0.284523076030616	0	0.149842556923962	0	0.124026308835784	0.045409915610937	0.505744620842418	0.17142173581528	0.034377805136236	0.133190980886544	0.040865086205075	protein_coding	None
6470	ENSRNOG00000012206	Dennd5a	6.37718133118137	0.823515469547758	0.621495571733855	0.999999999999993	6.75551066524921	6.78509918122924	6.19204677082925	6.28522196320215	6.67103020384895	6.49615927956839	6.75859800020324	5.83095968822016	6.13327540181948	6.67594630969181	5.9946365167703	6.65489876841318	6.38235582246919	6.18494296455496	6.72448138358958	6.31655759755879	5.85931586526003	6.04214361871369	6.16812692458424	6.63231969785154	protein_coding	Brown
6471	ENSRNOG00000012207	Dst	2.62890084358218	0.823515469547758	0.831792067717385	0.999999999999993	3.61475518524685	3.07479158360309	2.3359196685963	2.46857732205563	3.31200509413954	2.23471406100829	3.42002649396084	1.95613938190803	2.16718882189323	3.42539088792315	1.55582253431132	3.24456941819307	2.10723339901138	2.05451892850693	3.25861261393328	2.35107237172071	2.51867071573193	2.16752380243849	1.95189379423286	3.35859079322871	protein_coding	Brown
6472	ENSRNOG00000012208	Itgb7	0.099976753906874	NA	NA	NA	0.075827745924029	0.126730530519238	0.107630769595083	0.057766877687914	0.121688010983415	0.067503533595969	0.023311764773427	0.079644590385483	0.098216924792771	0	0.027787481900469	0.069959924819882	0.046518433073376	0.113932151788639	0.158612722339063	0	0.192802759499765	0.279409129155237	0.135874994986864	0.216316732316854	protein_coding	None
6473	ENSRNOG00000012209	Cdadc1	5.36444891836038	0.823515469547758	0.824436606617591	0.999999999999993	5.11351173310362	5.25051160831741	5.38906804590134	5.35371902516257	5.21762856595842	5.15596978045048	4.9824407968576	5.62467543033525	5.53352254602908	5.10838854432182	6.14925509692423	5.15438391906717	5.85931586526003	5.6178127157276	4.91683607913526	5.52162682019185	5.1215716433551	5.44585860673023	5.69477045467857	5.07811108970003	protein_coding	Midnightblue
6474	ENSRNOG00000012210	Sptlc2	2.89574801882259	0.823515469547758	0.653826922080003	0.999999999999993	3.16478048676001	3.2054833041995	2.94278903698559	2.80290384068075	2.96477150358399	2.96359536075239	2.67671310329164	2.93533037091967	2.55130092006457	3.52972570053029	2.60503165379065	3.04172318726044	2.88690068255698	2.81633622936572	3.17873981443086	2.76749823296758	2.352470267919	2.67623637373808	2.68820386234881	3.16442644430526	protein_coding	Brown
6475	ENSRNOG00000012213	Nthl1	2.52281482426352	0.827016272736753	0.500524482841809	0.999999999999993	2.2635195807313	2.02561346375374	2.77719465331691	2.72866501968667	2.03702879750733	2.52272181206104	2.33741838513422	2.99338090240641	2.98843793073961	1.88724547774947	2.41489755107228	2.16718882189323	2.34869430803138	2.43249219231986	2.41570634895275	2.50684893700259	3.40635536956993	3.03404232439295	3.18128816451448	1.9875564444343	protein_coding	Brown
6476	ENSRNOG00000012214	Olr799	0	NA	NA	NA	0	0	0	0	0	0	0	0	0	0	0	0	0	0	0	0	0	0	0	0	protein_coding	None
6477	ENSRNOG00000012215	Baiap2l2	1.77968466363663	0.823515469547758	0.595274327534394	0.999999999999993	1.48036259116875	1.32444657216118	2.09618475656046	1.82208196209514	1.93725643404024	1.7542442373869	1.67813073882013	2.58414714766412	1.31375549465511	1.10707913113197	1.63023327909512	1.46040130836562	1.67813073882013	1.73738910726153	1.46336036262707	1.98006113860576	2.68321686094091	2.24255510122436	2.14360255839403	1.47705375171414	protein_coding	Cyan
6478	ENSRNOG00000012216	Tgfbi	1.59028464801536	0.823515469547758	0.978986820365058	0.999999999999993	1.95033309682051	1.40155265069233	1.83622591752077	1.76187223294303	1.47612060484211	1.40760564252495	1.66259517980502	1.65759153349836	2.04172117250302	1.23380294969744	1.53222543195585	1.40391747057475	1.26015874521677	1.38267970164183	1.85852911510691	1.4354339104216	2.13462690763037	1.54916666559889	1.50127301865557	1.31826101265721	protein_coding	Midnightblue
6479	ENSRNOG00000012218	Poteg	0	NA	NA	NA	0	0	0	0	0	0	0	0	0	0	0	0	0	0	0	0	0	0	0	0	protein_coding	None
6480	ENSRNOG00000012219	Snrnp40	3.93577441561652	0.884481392795442	0.975922749990914	0.999999999999993	3.61896745541774	3.61751360141127	4.19491677298163	4.10151687611759	3.92493408858284	4.10894591306733	3.67095360836942	4.30225872412199	4.06731388463996	3.4915024467653	4.23163439004709	3.64044277797626	4.02315198207051	4.28398213020611	3.76858716428255	4.01779143615733	4.04449991311573	4.04201696133412	4.08134985445993	3.48320833120579	protein_coding	Brown
6481	ENSRNOG00000012222	Cdh16	0	NA	NA	NA	0	0	0	0	0	0	0	0	0	0	0	0	0	0	0	0	0	0	0	0	protein_coding	None
6482	ENSRNOG00000012227	Stambp	4.34108257873757	0.823515469547758	0.738233324041239	0.999999999999993	3.9357600422826	3.81595244761727	4.62031925255016	4.50822643286014	4.18816984699781	4.18640349256991	4.05004887960722	4.7954002023311	4.5252921521959	3.97950408051131	4.38593106180293	4.13513301633566	4.51750908852719	4.56964237743314	4.24058566788298	4.42677497590136	4.79381500822772	4.58050370117435	4.49069077783365	4.07598907010902	protein_coding	Brown
6483	ENSRNOG00000012228	Skap2	2.62395343897674	0.968777195614138	0.84218570025591	0.999999999999993	2.60001897304426	2.67051576095512	3.06438632251112	2.88383847478834	2.22502160296146	2.69099506351327	2.50584774983079	2.56182124846291	2.51867071573193	2.44420323102272	3.29631210267571	2.19068667714004	2.79709932937227	2.40913197459698	2.41031206587764	2.89523649629522	2.65340207188616	2.43689166583676	2.71455930406063	2.51011794897151	protein_coding	Brown
6484	ENSRNOG00000012229	Tbxt	0.05442276447536	NA	NA	NA	0.113529185624664	0.183543115904953	0.049189653784625	0.081200048818374	0.173229909172217	0	0.077740444666192	0.09476839366922	0.093001189188112	0	0	0	0	0	0	0.116420553573661	0	0.031904319197376	0.073928475907797	0	protein_coding	None
6485	ENSRNOG00000012235	Ppp1r17	0.40127069419904	NA	NA	NA	0.133913550608391	0.330618515851971	0.624035416082622	0.612829040239751	0	0.433957780749665	0.08947632042003	0.601995102063228	0.431965903316337	0.436871123278787	0.728557059793563	0.359987187978266	0.748559985534688	0.842349579005253	0.300119271980494	0.361892077844615	0	0.322936013431494	0.514707099207448	0.150642856594194	protein_coding	None
6486	ENSRNOG00000012236	Hddc3	4.60544454440484	0.823515469547758	0.822849597793287	0.999999999999993	3.98001844330685	4.29941941497196	5.0456679374577	4.95229162695077	4.1877728927336	4.42440885959048	4.04093493956467	5.30078084332005	5.01407203806711	3.86552295913996	4.92721546799205	4.09665992258554	4.99329779003276	5.08892812963536	3.85432335913786	4.85035438686345	5.22303073706688	4.83759463254745	5.06064341014803	4.06595309698433	protein_coding	Brown
6487	ENSRNOG00000012237	Rdx	4.69792851918165	0.823515469547758	0.722881694860647	0.999999999999993	4.93232012244796	4.87082606161059	4.49162737704878	4.73043535584155	5.04848796384654	4.64018737190338	4.89779270744894	4.4588878824638	4.57190247884473	5.02506291187624	4.41864873028911	5.02049197830814	4.41244587343531	4.50513573016617	4.99037017823752	4.58379645225426	4.37701613311809	4.48572113270022	4.54903269218568	4.94838124960604	protein_coding	Brown
6488	ENSRNOG00000012238	Clec3a	0.180127479559848	NA	NA	NA	0.241536917325422	0.050326438969841	0.322529515636125	0.032350402532235	0	0.207157051948281	0.124177610379239	0.237106235595926	0.071936468579888	0	0.345147785738872	0.279220295390705	0.431711845173715	0.094148758813763	0.278818413864661	0.297368579792695	0.204801925697079	0.158833844050667	0.196810681360046	0.028566820347797	protein_coding	None
6489	ENSRNOG00000012240	Supt6h	4.35963646061078	0.823515469547758	0.955423322943835	0.999999999999993	4.8369072571062	4.6151208064497	4.28287380855123	4.34347000608873	4.54373992075794	4.22375769818086	4.76714547512673	4.00643941365437	4.22759746139773	4.88683495149736	3.50181031271571	4.67515666196487	3.85602456865944	3.98244923954803	4.83563004971731	4.03912040398437	4.44885206779269	4.20260735180611	4.07489371637461	4.84229804084161	protein_coding	Midnightblue
6490	ENSRNOG00000012247	Rab7a	7.39066955911383	0.981502157434048	0.443617961237326	0.999999999999993	7.58131960877272	7.61020765370534	7.24153943189275	7.35728103400627	7.40414655428821	7.32188977279137	7.31952581205945	7.19768162313002	7.28712225430849	7.61020765370534	7.51135496849176	7.65292991925258	7.45574024052773	7.44381879691249	7.37871318765619	7.38704152133172	6.97724156562185	7.26179499680631	7.31528771011195	7.4985468769041	protein_coding	Midnightblue
6491	ENSRNOG00000012255	Ktn1	3.30412512348031	0.823515469547758	0.72669980456001	0.999999999999993	3.78368608434719	3.60045114958633	3.30718448507363	3.39676614851381	3.60649375203443	3.16178104795909	3.63951986306641	3.01234304481445	3.17052135242149	3.61420746323857	2.75746292404843	3.51013757590686	2.89952543194785	3.05175386940969	3.67056391368106	3.13584125396361	2.95742210438164	3.12550811437309	2.94632690511637	3.73500598572224	protein_coding	Brown
6492	ENSRNOG00000012258	Rras2	3.60032195962088	0.823515469547758	0.843658971528843	0.999999999999993	3.34054147583847	3.4136898662735	3.73246675595007	3.52862376250764	3.68149030788703	3.6361820295192	3.35929140885102	3.57631472804176	3.78316902962057	3.59432161774832	4.03650728993569	3.37989483742278	3.84337539274691	3.71616343886016	3.5417887570087	3.69340499336583	3.64900951486897	3.56108597281794	3.72029980995653	3.21881820319643	protein_coding	Midnightblue
6493	ENSRNOG00000012259	Il22ra2	0.117822689184108	NA	NA	NA	0.050631769216729	0.245444130122672	0.154629621844729	0.205559977266213	0.050531466981972	0.29883330503293	0.182734916767479	0.177757444868518	0	0.151307565559209	0.066119818333051	0.046427141555539	0.164175719082507	0.12132207538016	0	0.094102443743095	0	0.185826390269003	0.062524263008171	0.098525734650184	protein_coding	None
6494	ENSRNOG00000012260	Ddx25	5.17582305072185	0.832519902806224	0.907912074031161	0.999999999999993	4.7556497917848	5.06756149517613	5.33741656534137	5.23620481602373	5.03475605242028	5.2268495111743	4.67543037077021	5.55310702633979	5.49953579388641	4.90427574709604	5.56525275832182	4.93345838890754	5.4420504068207	5.47632983775714	4.70081033218245	5.37065184023125	5.18405192898761	5.43784393589199	5.38337511311978	4.73184930220375	protein_coding	Brown
6495	ENSRNOG00000012262	Depdc7	1.71165623377928	0.975268308651112	0.718255224863863	0.999999999999993	1.41297495542415	1.35212205108454	2.11417126494223	1.66787509883109	1.37820141047087	2.01902060941509	1.43197590216398	2.29804914681122	2.38064315569528	1.14103517752245	2.05451892850693	1.33013958482015	1.86592158515731	1.75738963598278	1.47429949021483	1.93224660018045	1.2234001524612	2.1085003698425	1.77034806751799	1.5202914885405	protein_coding	Brown
6496	ENSRNOG00000012263	Cnot7	5.09546758159348	0.823515469547758	0.453789938934601	0.999999999999993	5.0307618048307	5.23158044145621	5.02615778434083	5.06504770558982	5.07038868383097	5.06584218853665	4.7731033285089	4.90427574709604	4.98675336401688	5.2268495111743	5.85931586526003	4.94118379736869	5.56039291022264	5.40954945415436	4.95394777312456	5.21296555868183	4.5263320920112	4.93232012244796	5.17228008118301	4.96030341803409	protein_coding	Midnightblue
6497	ENSRNOG00000012264	Alkbh1	2.03525065473117	0.823515469547758	0.959470925927705	0.999999999999993	1.85044200485483	1.84142712557535	1.94636724020048	2.10481199984102	1.97821009317619	2.12560696721286	1.8296218760796	2.01612418780439	2.04781161644884	1.89406707565155	2.34838781507851	1.9397183645023	2.24555544428387	2.28788816988602	1.84902125703896	2.04126453837429	2.09941960406592	2.11585243579746	2.16087486129437	1.98254041745659	protein_coding	Midnightblue
6498	ENSRNOG00000012266	Zcchc17	5.10708364978957	0.823515469547758	0.632337772113424	0.999999999999993	5.04803342322013	4.88328136181884	5.19781547160654	5.18795753160821	5.16422975673737	5.12544198829143	5.1185075763439	5.14032712954112	5.10066086740295	4.90328801989495	5.21613218222735	5.06756149517613	5.26531461586106	5.20636229928395	5.08139949703117	5.0155495303871	5.13749471180729	5.13226548634203	5.05799995124026	5.09205009996956	protein_coding	Brown
6499	ENSRNOG00000012269	Lpcat3	3.68991692626272	0.851173282040522	0.858325233159564	0.999999999999993	3.65509990748468	3.9357600422826	3.98933886311469	3.64154487308142	3.58066348299071	3.62139784479198	3.86319709521712	3.83906568596192	3.79872347718463	3.22309698003335	3.56688089557815	3.63709084743802	3.38428740352453	3.38428740352453	3.9258015089848	3.86319709521712	3.87763825213379	3.69792335132704	3.75715875957347	3.55618475580984	protein_coding	Midnightblue
6500	ENSRNOG00000012270	Med26	1.97479948849821	0.974277048363306	0.523000100958017	0.999999999999993	1.58690546379851	1.80050815827055	2.17076616798038	2.25420157176565	1.88935535740837	1.81005929385845	1.86592158515731	2.30169928288387	2.29019509386102	1.72197651807261	1.92636687933415	1.66657732304854	1.63474078286056	2.00803736615338	1.84539068974265	1.97266435117425	2.56927112252632	2.30380514595276	2.1466509865587	1.73089662955626	protein_coding	Cyan
6501	ENSRNOG00000012271	Cnot1	3.05229669107886	0.823515469547758	0.976456732137358	0.999999999999993	3.53355300761714	3.26204221188742	2.8848055681758	2.84236211123125	3.28230042177416	2.81519841404692	3.33594888666932	2.84196577464503	2.87179447384439	3.50921697517634	2.398980590798	3.3605064318942	2.71455930406063	2.77122692133382	3.52897219237381	2.96447312177294	3.08075452188845	2.88365502612833	2.75841117265196	3.40520669360733	protein_coding	Brown
6502	ENSRNOG00000012273	Dmtn	6.74532963428853	0.823515469547758	0.647410067411191	0.999999999999993	7.03041940175694	6.90094847790297	6.71459137951653	6.76558904530614	6.80104189811646	6.70913855463541	6.94741614123446	6.5894669641105	6.65603687452618	6.7442346415353	6.51018475860008	6.96228526046382	6.49533308451013	6.64315328181317	7.03750138000225	6.67594630969181	6.471008331978	6.73020144311732	6.75159098775616	6.77050446919692	protein_coding	Brown
6503	ENSRNOG00000012274	Ddi2	2.80273126845888	0.823515469547758	0.982995283853064	0.999999999999993	3.38620353504056	2.89446342299107	2.40874011692678	2.75148514504927	3.05434162180635	2.63583586700753	3.36097304406013	2.51053689440026	2.56028171413096	3.3870956644475	2.13519861762426	3.12637359060398	2.4989738212869	2.46579858860589	3.25825425559273	2.56209805589418	2.6623898702242	2.6914026190802	2.45577881592131	3.24840010848347	protein_coding	Brown
6504	ENSRNOG00000012278	Fgf10	0.099729859998902	NA	NA	NA	0.132404294579226	0.075370663727253	0.171747506104562	0.087117788806222	0.119118745349303	0.207863510298367	0.04926321002675	0.087060731568729	0.035618891958268	0.029595162098569	0.216082581617411	0.103390230038666	0.053762078056319	0.064731981379493	0.099296955098489	0.080866044400289	0	0.241149116606799	0.047721446564844	0.092436261698481	protein_coding	None
6505	ENSRNOG00000012280	Ptx3	0.279138247160679	NA	NA	NA	0.198906472903809	0.329620314652301	0.511340463161865	0.271449760651694	0.274447984286606	0.312785276986709	0.320310966499437	0.161977632817442	0.246024574319191	0.470701311241303	0.172328746313657	0.548604953958478	0	0.17161151964307	0.418085703052459	0.17349738134163	0.302218841220069	0.205559977266213	0.314223360094085	0.17906970280357	protein_coding	None
6506	ENSRNOG00000012281	Adh6a	0	NA	NA	NA	0	0	0	0	0	0	0	0	0	0	0	0	0	0	0	0	0	0	0	0	protein_coding	None
6507	ENSRNOG00000012283	Chrna6	0.00374283713131	NA	NA	NA	0	0	0	0	0	0	0	0	0	0	0	0.027575926186795	0	0	0	0	0	0	0	0.047280816439415	protein_coding	None
6508	ENSRNOG00000012284	Khdrbs2	2.91023881118396	0.828289191080077	0.247524353833202	0.999999999999993	3.24993101216945	2.89339512247587	2.83645114762081	2.93099293210075	3.08588188480514	2.99618733360738	2.73173957134106	2.6712442248903	3.05627267386226	2.92533154296107	3.43488438750468	2.92106208800471	2.91702294979383	2.95511775857558	3.1199318950347	2.73079948580208	2.48425428990614	2.81913913238037	2.81192205911056	2.63321473173252	protein_coding	Midnightblue
6509	ENSRNOG00000012286	Il20ra	0.058922707594975	NA	NA	NA	0	0.019817785838889	0.142956547077589	0.149498431090571	0.022615478583138	0.125499045360329	0	0	0.088392194168427	0	0.080206922976647	0.016374957763497	0.057230498452315	0.238994012054192	0.040904750536806	0	0	0.072360529458746	0	0.123602998538356	protein_coding	None
6510	ENSRNOG00000012287	Slc35e1	2.39800679391755	0.823515469547758	0.644502204898621	0.999999999999993	3.03305600372672	3.02390477378649	2.13641945585069	2.36278560593157	2.87280098861903	2.68505654948269	2.49473662873117	1.64036433870225	2.30752936459409	3.19156304548371	1.95253150397059	2.7357842647502	2.05778920071734	2.39474268318535	3.08555314693154	2.63355745517952	0.214845742626483	2.20831825904364	1.91961696177994	3.009179905258	protein_coding	Brown
6511	ENSRNOG00000012290	Gchfr	2.54471758742643	0.823515469547758	0.865626249844927	0.999999999999993	1.98973376933365	2.25122387165335	2.79920431301737	3.00111972788768	2.11182524408065	2.52190554433045	1.8798333685836	3.01435502515	2.98966574926665	1.77222794032913	3.25704857145186	2.10065460256515	2.99719511051978	3.04791628767627	1.3741700760685	2.62257478582975	3.14630867955908	2.96753679830793	2.8006363349264	2.24921594799145	protein_coding	Brown
6512	ENSRNOG00000012292	Alg8	1.77171965381122	0.873241363559967	0.70869873842893	0.999999999999993	1.36646266470071	1.35792804157279	2.10651315123118	2.22543952223487	1.68869511524466	1.8619938619583	1.73819258932132	2.25294331132348	2.08578987293907	1.37700349638882	1.81725588625922	1.44709592517716	1.68869511524466	1.78942586754971	1.58815213718133	1.68620534679459	1.74771521834463	2.38064315569528	1.93549520183601	1.29274759522669	protein_coding	Brown
6513	ENSRNOG00000012294	Heph	1.09898959212695	0.923884894469364	0.166838882133742	0.999999999999993	0.83171695535297	0.969441219817993	0.903360178924028	1.08073382062649	1.07113154093619	1.19283092566851	1.47870808474303	1.07869019849571	1.21780001854811	1.06479499071248	0.718775659930723	0.993517712609634	0.832382663264893	1.09367679042509	1.14980300558336	1.22555316793414	1.59303292391464	1.11069130391126	1.29823688150174	1.0749137996381	protein_coding	Midnightblue
6514	ENSRNOG00000012295	Pla2g6	3.39809548330033	0.823515469547758	0.488926655809211	0.999999999999993	3.23270127446501	3.49871092451444	3.57402519222747	3.48068410206755	3.2124996146872	3.30467559895417	3.67451036763799	3.88436005693915	3.59954751149997	3.0178729267786	2.88865013423373	3.20501654059428	3.21375802192172	3.34147438199398	3.21211537098456	3.38076663731172	3.93756803021543	3.73618217842823	3.53617142023159	3.03061938031974	protein_coding	Midnightblue
6515	ENSRNOG00000012297	March8	4.1349794294505	0.823515469547758	0.943373495417784	0.999999999999993	4.98360633333335	5.13882552493567	3.41559325811048	4.99861457317879	3.52343599700889	4.00338860485874	3.51867801662526	4.42191670357402	3.38247787794726	5.52222150891502	3.69302522120449	4.10617576205496	4.2087213046319	3.55877640663485	4.00070359307783	4.20435672916213	4.58658492059452	3.33907993257984	3.51013757590686	4.5832687446752	protein_coding	Brown
6516	ENSRNOG00000012301	Cfap161	0.602493063260255	NA	NA	NA	0.38136627662751	0.575089034564527	0.521814459336624	0.59155146421989	0.478686964330701	0.856712696893692	0.297892486981298	1.00345968705058	0.607591993416847	0.332956957826204	1.01815617552605	0.607591993416847	0.377199561525611	0.526030539666504	0.667336007250694	0.798007409590211	1.21442957357951	0.239385447718791	0.639970273009939	0.31463226267308	protein_coding	None
6517	ENSRNOG00000012302	Gucy1a1	4.08909609847478	0.823515469547758	0.475698543154227	0.999999999999993	4.56382226412741	4.66776215196252	3.8822913801535	4.02808286787803	4.23370326437643	4.15542826532053	4.26833145789507	3.56108597281794	3.7859721044316	4.32305728308487	4.18155858980762	4.40766274089664	4.01811559016327	3.84790222658617	4.37125565570733	3.93151476433659	3.56822489725485	3.8224895087743	3.82542948811976	4.33823149580114	protein_coding	Brown
6518	ENSRNOG00000012303	Apobec2	0.505200098828263	NA	NA	NA	0	0.433957780749665	0.682872816485726	0.209080780909328	0	0.96987225118181	0.286577322063745	0.376079798958325	0.777495927780828	0.320552493199708	0.754284222653527	0.319807477773452	0.101212347381575	0.29489095782624	0.310099263513064	0.800701392128804	1.4711091442474	0.668471901748169	0.953806152896149	0.373129945067752	protein_coding	None
6519	ENSRNOG00000012307	Mybpc3	0.034888615210222	NA	NA	NA	0	0.004362851263767	0	0	0.006730232672019	0.042148285097759	0.084973250529986	0.143430768924679	0.057684626130576	0.030261358959714	0.017842577646147	0.036709055647673	0	0.023501106640534	0.022767859274888	0	0.146062794034812	0.065740793095957	0	0.015556744285925	protein_coding	None
6520	ENSRNOG00000012311	Slc35d3	1.63270287348444	0.823515469547758	0.499653764948374	0.999999999999993	1.81543463626937	1.97707747399183	1.77151038677637	2.08987826581754	1.35835377947642	1.91636217972088	1.53333733320543	1.69970753110672	1.7084079834836	0.928100047046413	1.5961460943873	1.82835475426619	1.88506083753985	1.58837764262156	1.43754336052009	1.58690546379851	1.6121366091804	1.47172749183644	1.51053613486315	1.33909946378081	protein_coding	Brown
6521	ENSRNOG00000012312	Prr9	0.052739298659979	NA	NA	NA	0	0	0	0.349156218880608	0	0	0.119032186728582	0.413871547069379	0	0	0	0	0	0	0	0.172726020521014	0	0	0	0	protein_coding	None
6522	ENSRNOG00000012314	Slirp	3.66389980144941	0.823515469547758	0.641079944322664	0.999999999999993	2.6025288563533	2.94665058343576	4.21883114212267	3.96393136734044	3.27058395809597	3.80336602865264	3.07874883767813	4.4750612054303	4.05260152311435	2.80776077751983	4.07464543469845	2.87686187519908	4.05870699223573	4.10827562269713	2.9532734350641	3.92942033651876	4.52308484692252	4.15805057658072	4.20356922373086	3.17204340559747	protein_coding	Brown
6523	ENSRNOG00000012315	Agmat	0.259903838501007	NA	NA	NA	0.10357750186755	0.151995353365393	0.070451300617293	0.508261401774505	0.096152543512303	0.246024574319191	0.365642543057291	0.624035416082622	0.393785092219931	0.136540663911839	0.382099579590065	0.199980495139507	0.414973676645285	0.33479747550115	0.245228468724537	0.298646351702375	0	0.529245902353043	0.096638429636265	0	protein_coding	None
6524	ENSRNOG00000012318	Aspm	0.112890766144025	NA	NA	NA	0.160215908861579	0.151159764880875	0.017007501029272	0.142808985982928	0.138370700511414	0.089936302916794	0.15304939929085	0.170503553607677	0.074596112309137	0.176998714785479	0.084154791062058	0.170044791453184	0.111456183622509	0.016631244642745	0.122684412722773	0.107276324539017	0.149035294567919	0.100388854208302	0.051306623807879	0.070189858078101	protein_coding	None
6525	ENSRNOG00000012322	Pex7	2.79229303036939	0.823515469547758	0.95526446101977	0.999999999999993	2.47719496719391	2.49630280829513	2.97318253578816	3.10947047085921	2.6608955397106	2.89386260129239	2.35077797953886	2.98966574926665	3.0732682368815	2.37764394198757	3.17707767594016	2.6257670464174	2.89726327613408	2.98563831767312	2.43147065977002	3.14265874052925	2.78982365457859	2.79454136236298	2.91830007091955	2.68105497224866	protein_coding	Brown
6526	ENSRNOG00000012323	Cherp	3.94005605622371	0.825764466139849	0.46597199938646	0.999999999999993	4.0441916906714	3.86099556344361	3.98658113592031	3.90128301676665	3.91636055536489	3.78948460880727	4.22065692354117	4.02208412909888	4.0723240752207	3.83070001221787	3.55123883359662	3.89860308024574	3.79965877787149	3.83218519939704	3.92837363955548	3.82414665804587	4.29070380312738	4.09665992258554	4.02439858550523	3.91049091349104	protein_coding	Midnightblue
6527	ENSRNOG00000012324	Soga3	3.37942295486009	0.823515469547758	0.621005166785374	0.999999999999993	4.63204597680826	4.35059802005636	2.53575674425072	2.91232143717166	4.01706939742898	3.39676614851381	4.01811559016327	2.12982009415625	2.73715230288975	4.88554215228222	3.26282016474162	4.40235449921684	3.09438379493026	3.08772632119515	4.01863906975187	2.89113052174405	1.34019905723286	2.74274397472676	2.76048188563802	4.37279194430304	protein_coding	Cyan
6528	ENSRNOG00000012325	Adk	5.64005560823476	0.823515469547758	0.334795300978232	0.999999999999993	5.6037634130472	5.68632445161699	5.5941448250831	5.82754430221458	5.69904851151242	5.67181475476202	5.31291453090574	5.65557351144285	5.62125071824856	5.31163861606753	6.08658305947901	5.63337162965651	5.91831944146312	6.00903941107793	5.50415652633823	5.63147727968371	5.225278208017	5.68015624832016	5.74879221518549	5.37992051057307	protein_coding	Midnightblue
6529	ENSRNOG00000012329	Saraf	7.53208109732258	0.999733712561141	0.517999817522736	0.999999999999993	7.60137301764714	7.6672353991369	7.40930691792124	7.50028301324571	7.50185509410889	7.59437238190867	7.4127421554824	7.49550889841486	7.55699108652155	7.58131960877272	7.76081274261758	7.59927017921478	7.65779897012565	7.66305173791792	7.41928268927294	7.6065077431214	7.20468851127495	7.53064003671728	7.55070715881525	7.32787460421382	protein_coding	Midnightblue
6530	ENSRNOG00000012331	Casp8	0.73545184581909	NA	NA	NA	0.587108451669624	0.83171695535297	0.807487808760511	0.807487808760511	1.04755995574137	0.374013230330109	0.947991983950351	0.997476901809963	1.04565327856047	0.637021224513854	0.722961964005338	0.481740466808247	0.757308556055762	0.311945621330785	0.535567724897152	0.814997620368865	0.277420230771448	0.887243956775171	1.08073382062649	0.755599355292798	protein_coding	None
6531	ENSRNOG00000012333	Kbtbd11	2.61556892065943	0.823515469547758	0.598991227168491	0.999999999999993	3.51990963926964	3.43182464213718	2.03959868410814	2.30327063791506	3.27433733552383	2.59169640942822	2.99198606409138	1.72478776864143	2.09297916147205	3.46509598096994	2.4235861037659	3.400947318182	2.20175036977107	2.08816093672465	3.31200509413954	2.43060388871009	1.81166584286029	2.0450303387206	2.00912139754573	3.15302079921182	protein_coding	Brown
6532	ENSRNOG00000012337	Pde1c	0.540992480126404	NA	NA	NA	0.676995884621089	0.616449921129158	0.217635141578186	0.433423800179201	0.606022766945167	0.678261381646408	0.614622643813971	0.523036066876518	0.459546872251858	0.64762691763995	0.673154810437977	0.784880081561546	0.67626971043699	0.405193702220548	0.496956713251716	0.421775249218794	0.527202184405629	0.256992871136951	0.440318123098815	0.663484760077618	protein_coding	None
6533	ENSRNOG00000012340	Tmco2	0.123640883990237	NA	NA	NA	0	0.255153477717608	0	0	0.45436759039992	0.301182640186425	0	0	0	0.166893749769294	0	0.127701451233263	0.512110151198664	0	0	0.655408619299561	0	0	0	0	protein_coding	None
6534	ENSRNOG00000012342	Ttc29	0.131412746123564	NA	NA	NA	0.323093264130888	0.076376718469035	0.033730668489216	0.366969907107829	0.254767748537312	0.097549480784214	0.17460420824091	0.195696921326716	0.021955781698886	0	0.046330898534387	0.072822667514422	0.174942270303232	0.132005850163394	0.146916981707391	0.34362021685661	0	0.084225136731447	0	0.082646201875397	protein_coding	None
6535	ENSRNOG00000012343	Pdp2	1.63091148271971	0.893338330340395	0.81209196440371	0.999999999999993	1.71028738330664	1.7905358084821	1.36457775485027	1.4481823312072	1.67017955349565	1.48681449593832	1.69477078891903	1.5799944519201	1.63564133898275	2.10772033795573	1.69129027077762	1.90020661491222	1.21938220166131	1.41253197847419	1.82275686049585	1.76187223294303	1.49777738158955	1.80351595989	1.4876602443329	1.53253166425965	protein_coding	Brown
6536	ENSRNOG00000012344	Slc7a9	0.115952104424652	NA	NA	NA	0.181589975259881	0.171305538463322	0.297368579792695	0.048314757373219	0	0.103890999526421	0.090750101338433	0	0.050415749616335	0.062201714315407	0.326541374795133	0.028947278839263	0.127660984486822	0	0.386391869594318	0.198555946181757	0	0.091112360813736	0	0.153994858096302	protein_coding	None
6537	ENSRNOG00000012345	AABR07004276.1	0.659946940341875	NA	NA	NA	0.693961388153984	0	1.33105020923412	0.283078482455176	0.471530544246209	0.306795465802964	1.05209365163567	1.12676809661431	0.646580332958182	0.764278333396766	0.30167242073583	0	0.663157546510667	0	0.313576966001309	0	2.19040357603462	1.10063317577331	1.4208246091519	0.532534008132475	processed_pseudogene	None
6538	ENSRNOG00000012346	Epb41l2	3.51938756236038	0.82518625661301	0.559321509683546	0.999999999999993	4.22798283944236	4.16619643124265	3.2361954002427	3.26508780743571	3.85746302438362	3.60206546173128	3.78069172225328	2.68973391659757	3.19495686800846	4.02208412909888	3.37772271118266	3.96528283214404	3.60700652185309	3.29518845254351	3.88296871934598	3.552118194046	2.25972262806177	3.04140420736252	3.25560375753446	4.10827562269713	protein_coding	Cyan
6539	ENSRNOG00000012347	Gata2	1.33866240842543	0.823515469547758	0.960017191634189	0.999999999999993	1.73769303398336	1.22420843473378	1.45109344907075	1.40857981171147	1.50206424126356	1.2830970971652	1.7194114931529	0.941948313559385	1.14822836135056	1.40391747057475	0.892843174371382	1.40155265069233	1.10707913113197	1.03924861019384	1.55304169886849	1.30676444120177	1.77222794032913	1.08368952372234	1.41624930487897	1.38030998655271	protein_coding	Midnightblue
6540	ENSRNOG00000012348	Exosc4	4.53989842513988	0.823515469547758	0.876748071293806	0.999999999999993	4.03303837843329	4.26880826904419	4.93405054624576	4.55041065599265	4.13274586003871	4.48190564239515	4.04740489665308	5.12056117072143	4.7954002023311	3.53087685012467	5.06860955071035	4.21465095107116	4.84165491626029	4.92278679692087	4.01449768066506	4.74678086759296	5.28749630536009	4.90891207760865	4.90480511602143	3.99257176860674	protein_coding	Brown
6541	ENSRNOG00000012349	Tlnrd1	4.16117114215878	0.823515469547758	0.648241125511976	0.999999999999993	4.26628881874148	4.09542318623869	4.18554864176551	4.20008644683359	4.16273330514126	4.57514438975786	4.00463801482875	4.25263023972231	4.16472353691892	4.12381143523032	4.16648528622459	4.08386009538357	3.97180425010473	4.07748143415498	4.11261736304399	4.10565503280247	4.16226885813681	4.12026152023677	4.1643635265112	4.22759746139773	protein_coding	Grey
6542	ENSRNOG00000012354	Trim23	4.66870862439406	0.994263403526512	0.412140273623629	0.999999999999993	4.90113479840172	5.06584218853665	4.33618446701616	4.62199411050055	4.93738959337552	4.55436537011611	4.56232883066979	4.17144744337521	4.40583379061067	5.1478221747576	5.09248020144663	4.90480511602143	4.89507039467189	4.73849967052496	4.74771097608175	4.60549966749996	3.95389238164561	4.33882229556911	4.50927304120625	4.88377597585354	protein_coding	Midnightblue
6543	ENSRNOG00000012356	Slc36a1	3.16185894961536	0.823515469547758	0.633949982740387	0.999999999999993	4.22018792292052	3.92036000187436	2.47926018582724	2.62058253980145	3.85468689763571	3.0958072279048	3.48292299673566	2.21010313390406	2.60047208300994	4.59449749300703	3.21082670332768	4.11242991484768	2.78689887795768	2.74744368836857	3.72631790112817	2.79488150875285	1.57450652026975	2.6751472598013	2.44926052317298	4.08058561205968	protein_coding	Brown
6544	ENSRNOG00000012357	Unc45a	4.08834391547555	0.885919029154225	0.272091328311836	0.999999999999993	3.99434981597264	3.88512479428671	4.14695005175048	4.08996374823629	4.04959461277628	4.05775091063449	4.37279194430304	4.33986353921904	4.26421400292199	3.84703779673618	3.65369177460142	3.99785871462775	3.83218519939704	3.90708149962106	4.08745605208123	4.16985887640423	4.62605592469492	4.26833145789507	4.12026152023677	4.0564560731145	protein_coding	Midnightblue
6545	ENSRNOG00000012358	Pcyt1b	2.82349802796934	0.829860759123922	0.560711498115782	0.999999999999993	3.00652765179261	3.18336669512964	2.37834833977707	2.59736228380421	3.33636294815952	2.87605363814951	3.17664885827659	2.05525258333706	2.56266335496114	3.71616343886016	3.152030378157	3.1105982719135	2.8407659414674	2.85482590570446	3.22396369077046	2.61531282350159	1.83440399866051	2.32448502442165	2.56309734552414	3.0617273870186	protein_coding	Cyan
6546	ENSRNOG00000012360	Gtf2h1	4.32322131777735	0.823515469547758	0.669811500058885	0.999999999999993	4.26493308007259	4.42824726535941	4.2549156054441	4.41413756304171	4.33762546970381	4.35350961547626	4.23331480931875	4.32915087086537	4.24149357486168	4.07291783837569	4.47222617803877	4.29634250112929	4.45084371367804	4.29911018660655	4.24385869639052	4.3403796062895	4.16956308004335	4.45178477818993	4.35552553083668	4.454546391825	protein_coding	Midnightblue
6547	ENSRNOG00000012362	Cacng3	6.32035157626418	0.823515469547758	0.768984975319568	0.999999999999993	6.47503971693504	6.41315459664235	6.234207754678	6.37540544705269	6.34183332427935	6.2571286057646	6.55032699623772	6.18792626537931	6.28040555042233	6.42012225605766	6.0067536756901	6.51018475860008	5.89975326970888	6.08732599089206	6.5794507336898	6.19694592275196	6.38235582246919	6.35736101082161	6.3175059562801	6.53384387093078	protein_coding	Midnightblue
6548	ENSRNOG00000012363	Peli2	1.19179694095108	0.823515469547758	0.555990505697591	0.999999999999993	1.38399895228057	1.78494614621342	0.886178803093356	1.19597053167465	1.55681539050194	1.33624767714918	1.46936479319651	0.327312904607764	0.874566981782224	1.79884704417917	1.22066718412761	1.38744222878554	1.31520710584275	1.23065423084358	1.22731535023337	0.863780458739462	0.580578228027351	0.819078846869634	1.02114342656215	1.55582253431132	protein_coding	Brown
6549	ENSRNOG00000012364	Prickle2	4.1829049354442	0.823515469547758	0.852814772282097	0.999999999999993	4.80028879239476	4.53398345017158	3.89826060208717	4.1413416386294	4.54710706815318	4.11586225463394	4.66289904588183	3.69545659862821	3.73581837593761	4.88990168782164	3.53917078697845	4.55645394044368	3.84076433041744	3.79563189656279	4.63965848263661	3.90938094111627	3.93699544753062	3.82681437627014	3.77966368146875	4.81264531111987	protein_coding	Brown
6550	ENSRNOG00000012366	Mesd	5.69951684317775	0.823515469547758	0.483928243132471	0.999999999999993	5.91174358505865	5.8160705018479	5.62073800275883	5.71690970623991	5.82680764068205	5.83237865267558	5.70347686009962	5.43407906508719	5.567398353638	5.88953195005489	5.82119321620499	5.92249936964998	5.72677727840748	5.51081795897143	5.84960976927705	5.63581285812415	5.31224984528093	5.45233811708494	5.58058826715142	5.85931586526003	protein_coding	Brown
6551	ENSRNOG00000012367	Pcdh7	2.53621006647523	0.833302262278036	0.647538428083727	0.999999999999993	3.57314848166742	3.50345578832754	1.61610875651291	2.02068833785294	3.26071145075659	2.63234127917241	3.09507593334932	0.850301093318157	1.84183990997182	4.32510897430832	2.52687146316467	3.53861712481195	2.21734845394703	2.15486395059148	3.28277560397761	1.80821142251831	1.2380216003723	1.88724547774947	1.77790507378456	3.57356115334979	protein_coding	Brown
6552	ENSRNOG00000012368	Dnajc17	3.8446503388181	0.823515469547758	0.626224382132078	0.999999999999993	2.78208916554091	3.36743627902311	4.09824225884018	4.02481964172108	3.34883046688944	3.77168859389285	3.49586103743792	4.56269424524338	4.27223823316363	3.06641748465424	4.31640680881264	3.36541581216384	4.15273953652046	4.12288430410175	3.46345701868399	4.08785061950347	4.85330107077221	4.26291793356397	4.09180052312153	3.38591574271142	protein_coding	Brown
6553	ENSRNOG00000012369	Fam174b	2.24368328025864	0.833302262278036	0.935230928604973	0.999999999999993	2.08263583419095	2.20261079939779	2.01902060941509	2.17160492300669	2.61294160672749	1.80867150170274	2.40206943341183	1.92537588771074	2.09995276852339	2.56610739025501	1.70198545885585	2.6222217105947	1.65163404918783	2.54555501729216	2.65527419579069	2.49438450315043	2.4939625048463	1.81457277634613	2.12202824841113	2.88105638635579	protein_coding	Brown
6554	ENSRNOG00000012371	Car7	3.73841727862197	0.823515469547758	0.41593577395296	0.999999999999993	3.32315581077658	3.2303625865373	3.98465815698163	3.88436005693915	3.24106555646405	3.80101220579971	3.53193977682885	4.36812960915796	3.91899533916897	3.27169062894249	3.71662660906084	3.44327358650708	3.52596455064148	3.84076433041744	3.51424202729959	3.89905814081224	4.25620793356004	4.23441547979951	4.21269150364672	3.56973168309773	protein_coding	Brown
6555	ENSRNOG00000012375	Inpp1	2.93195149836944	0.823515469547758	0.566903150281105	0.999999999999993	2.52581331179771	2.67623637373808	3.24840010848347	2.98737262373211	2.5848762971171	2.67293896311932	2.87907493935147	3.23225881814909	3.35503776630655	2.65593405611041	2.86343926689463	2.67148111445513	2.94869577818878	3.10561438874298	2.88200734102667	3.06887739874457	3.40046688603328	3.10473670058752	2.87752871287585	2.89823912193398	protein_coding	Brown
6556	ENSRNOG00000012378	Dbnl	5.12111383894257	0.978180516974155	0.497789183260749	0.999999999999993	5.01263414748929	5.02652809012047	5.18271017220635	5.10558757141695	5.10236355805283	5.07932349163894	5.23246160508621	5.19837883557872	5.18530322940059	5.06410767752074	4.94917398066086	5.22303073706688	4.93194845639037	4.99676157527703	5.19015594541791	5.18670516527574	5.41139726272247	5.2341412533237	4.92916370554656	5.18040031865888	protein_coding	Midnightblue
6557	ENSRNOG00000012379	Wdr18	6.25505821657471	0.823515469547758	0.282404079583685	0.999999999999993	6.00399220182458	6.09323331023149	6.42793328958788	6.06534762691497	6.14063511520708	6.18690994192213	6.18494296455496	6.48719441395936	6.38563707246609	6.17871175339258	6.25337355095165	6.07154141364325	6.24071416379812	6.19511123133535	6.22729305162594	6.29803359893681	6.57706221606428	6.43296316428955	6.32600200853664	6.32453224225152	protein_coding	Cyan
6558	ENSRNOG00000012383	Ndufc2	8.72182854625884	0.823515469547758	0.854569326286203	0.999999999999993	8.57559842826126	8.65286020634745	8.79895515661828	8.58794380570486	8.58193530290806	8.64429506298071	8.38315194555187	8.82270529565158	8.94754153430511	8.55038664375349	9.24034963294707	8.67233941419324	8.97458021775025	8.92706977162966	8.42003115248579	8.80304294155638	8.53100494596705	8.79283616053944	8.94199950032031	8.58794380570486	protein_coding	Midnightblue
6559	ENSRNOG00000012384	AABR07004269.1	0	NA	NA	NA	0	0	0	0	0	0	0	0	0	0	0	0	0	0	0	0	0	0	0	0	processed_pseudogene	None
6560	ENSRNOG00000012385	Naa15	3.26606614806634	0.895121001501029	0.752464626097789	0.999999999999993	3.52482833723629	3.40831248352615	3.02474882422976	3.27433733552383	3.38591574271142	3.23730802721706	3.34188145396541	3.02793518182953	3.05938928508215	3.53193977682885	3.16995898452525	3.38737605225151	3.24185680648787	3.13660122936521	3.42249157252126	3.14718098669258	3.20119510539599	2.99068226509172	3.17384244594388	3.633541064901	protein_coding	Brown
6561	ENSRNOG00000012386	Zbtb38	1.97591140131226	0.833302262278036	0.711662135278473	0.999999999999993	2.74497878575868	2.78024993299562	1.16204709540116	1.57809965365245	2.47626865258435	2.11910646459656	2.35370579461608	0.863224655075518	1.48036259116875	3.30507078065983	1.76807292853633	2.77122692133382	1.79884704417917	1.5662382041384	2.57902660012261	1.94547211643517	0.520141653201682	1.35748416116832	1.42641156661558	2.92219242400508	protein_coding	Cyan
6562	ENSRNOG00000012387	Glyatl2	0	NA	NA	NA	0	0	0	0	0	0	0	0	0	0	0	0	0	0	0	0	0	0	0	0	protein_coding	None
6563	ENSRNOG00000012390	Npw	0.26366609513168	NA	NA	NA	0	0.145447071822031	0.572650403674132	0.159465707716171	0	0.612977334668914	0.15757669396878	0.51601138892952	0.36767690694416	0.187746847449364	0.464719283143451	0.146812124592424	0.203136805356721	0.60302693757296	0.335206192521246	0	0.80086820427373	0	0	0	protein_coding	None
6564	ENSRNOG00000012392	Dnajc2	4.87251015847528	0.929333829869377	0.805601280671264	0.999999999999993	4.89979712700629	4.58954029534326	5.17269232014417	5.00250675777155	4.82750098706626	4.68398636758318	4.92721546799205	5.04500604200744	4.91901107613345	4.5481320235895	4.55436537011611	4.93043930747814	4.72603909733174	4.73184930220375	5.02987600250043	4.86797872490915	5.2840423004442	4.99861457317879	4.80076274032936	4.91084728637676	protein_coding	Midnightblue
6565	ENSRNOG00000012393	S100a13	7.95742076860177	0.823515469547758	0.852143609584059	0.999999999999993	7.61245239573248	7.82213516846288	8.30114245126461	8.10711400357841	7.52832478010451	7.84800942989505	7.72612174933486	8.18234444174887	8.31258826153149	7.46974640375187	8.30934742639593	7.53064003671728	8.30934742639593	8.23120389707306	7.43674027084333	8.1603169396573	8.61465022130243	7.94692907675101	8.18234444174887	7.5169165497452	protein_coding	Brown
6566	ENSRNOG00000012394	Bcl2l13	3.11812497354826	0.867990535402572	0.648643499480498	0.999999999999993	3.53617142023159	3.47673862293676	2.70745941315802	3.01324731349974	3.42162686070274	3.2623557287147	3.33636294815952	2.70869115302003	2.66605199844241	3.63069610145473	3.2196720783781	3.4236400858756	3.01652707400421	3.11712408452915	3.55836254508112	3.22204391686942	1.27254225680055	3.02109848218766	3.13247130986285	3.61961607705623	protein_coding	Cyan
6567	ENSRNOG00000012396	Rgr	0.106166465501775	NA	NA	NA	0	0.032744493232487	0.122784611966166	0.05096495019118	0.125583395227614	0	0.095771415341823	0.269970444034534	0.114585858195247	0	0.384670750598508	0.03268284509371	0.071417170418846	0.098095898795661	0	0.204801925697079	0.423879209724044	0.0953763415186	0	0	protein_coding	None
6568	ENSRNOG00000012397	Zmym4	2.59610729070394	0.885146754679721	0.699773369267165	0.999999999999993	2.89869797294383	2.83978760234798	2.43645783866679	2.5497258425185	2.72493998207759	2.35757142808886	2.71540360554607	2.4002366535673	2.46805983782941	2.74615763074167	2.32189361406384	2.83084043823166	2.49095898959911	2.4345322893963	2.81747151075485	2.49095898959911	2.6257670464174	2.48936528517155	2.42601041534432	2.85730884117265	protein_coding	Brown
6569	ENSRNOG00000012402	RGD1565212	0.006907008252779	NA	NA	NA	0.070732435538993	0	0	0	0.067407729516578	0	0	0	0	0	0	0	0	0	0	0	0	0	0	0	protein_coding	None
6570	ENSRNOG00000012404	Thrsp	5.37193852394161	0.823515469547758	0.778312359956467	0.999999999999993	4.53612783137722	4.9256721649195	5.63147727968371	5.40267784221127	5.61543851549003	5.56341640706097	5.37576824277013	5.39447915796053	5.35601436339575	5.19250153391601	5.56962354355993	4.61937573951638	5.83237865267558	5.83537816146037	5.2169318689992	5.58261636493068	5.61359559447966	5.17078154767567	5.58382863797586	5.4206870287737	protein_coding	Brown
6571	ENSRNOG00000012405	Tcf4	3.46196209052517	0.877973480888824	0.844953131097348	0.999999999999993	4.15502017344832	4.00377671667628	2.66271707566573	3.0865005822799	3.71423892247372	3.4481434034498	3.66342261616082	2.86543684620465	3.20719569289175	4.32229160823691	3.39292618033248	4.02208412909888	3.09507593334932	3.12006722222052	3.91977196812364	3.25374017567897	2.74615763074167	3.20780385147482	3.32478821411713	4.02808286787803	protein_coding	Brown
6572	ENSRNOG00000012406	Pcbp4	7.04060311910352	0.963162505695066	0.567244396776316	0.999999999999993	6.99565862673821	6.85455999371185	7.23696706074538	7.13568056015716	7.09042263192301	7.10600381231885	7.17135746731337	7.2095230617126	7.07884302849275	6.5894669641105	6.62963507706608	6.98277173614901	6.93631002720956	6.93485201418771	6.95109619049776	7.05550804234781	7.5892983405688	7.22898122498122	7.11866600032488	6.91646052151397	protein_coding	Midnightblue
6573	ENSRNOG00000012409	Exosc3	3.36596823120649	0.823515469547758	0.848368984480297	0.999999999999993	3.11887871373694	3.17542727377518	3.88888349395372	3.73905337570579	3.42784126196827	3.72174668354705	3.33877338639162	3.47074411153702	3.0395308694049	3.27933578589465	3.28704935385877	3.36666813978436	3.13304132556406	3.53429871098782	3.24278433653903	3.00389946959476	3.46965366804545	3.51188235610255	3.27036709730486	3.29950521043305	protein_coding	Brown
6574	ENSRNOG00000012410	S100a1	5.82913839271967	0.907607719705947	0.722540262281873	0.999999999999993	4.40794276209583	5.64984793839662	6.27197269011713	6.27769394801412	5.49093284435374	6.0284885950546	5.63736114943916	6.26117564514854	6.69991123429785	5.12470633789474	6.43296316428955	5.21130856987827	6.44606355436629	5.89459237006513	5.09205009996956	6.06746705968082	6.50585747335833	5.57225577385844	6.05218023703416	5.45799640708054	protein_coding	Brown
6575	ENSRNOG00000012414	Rhobtb3	1.0698030007052	0.985890436624549	0.749314615703733	0.999999999999993	1.10479278129596	1.2587106683002	1.00421555749431	1.29086316179692	1.02261460374749	0.855043026659564	1.02015493138241	1.32966898982121	1.02299773814246	0.806202614274456	0.963987077325088	1.1462173622465	1.00015904836088	1.10392519820119	1.03082887674157	1.02553995676537	1.13210151397866	1.2445971517785	0.934964544975186	1.09847521081613	protein_coding	Cyan
6576	ENSRNOG00000012415	Mpc1	7.11026834146568	0.823515469547758	0.833630987893315	0.999999999999993	6.73808259657216	6.83131351499848	7.30798354633844	7.26737239948266	7.01006200443781	7.05182124248485	6.8198749430488	7.36977006677398	7.19297380307447	6.66407930149663	7.60137301764714	6.75670021792361	7.53234618389849	7.53064003671728	6.88167893364212	7.28837517450253	7.04805032117799	7.30086639316911	7.3715880472708	6.64041508465621	protein_coding	Midnightblue
6577	ENSRNOG00000012417	Iapp	0.041646997809157	NA	NA	NA	0	0	0	0	0.504031703580435	0.328908252602699	0	0	0	0	0	0	0	0	0	0	0	0	0	0	protein_coding	None
6578	ENSRNOG00000012419	Zscan29	1.90683733937167	0.940709192838372	0.87289615792481	0.999999999999993	1.62554637549797	1.49044177108486	1.55478553592572	2.49857741587075	2.11365583092807	2.13059716683478	1.87844776025946	1.75848824644569	2.39400658511518	1.76391122560113	1.93021181705691	1.98039004203746	1.87365652064948	1.71904606571211	2.01644122828975	1.49113631564171	2.21262271913607	2.03897147391233	2.04578892445551	1.62002376697848	protein_coding	Cyan
6579	ENSRNOG00000012420	Bcl9l	3.36936280427162	0.823515469547758	0.857034308112173	0.999999999999993	3.95926799882884	3.53873953093198	3.29277519819978	3.14188781228057	3.65930123429474	3.3226755058201	3.87924848102142	2.82893190881095	3.20200805086884	3.72659147437281	2.94777105925786	3.63227926836273	3.11979655515379	3.13247130986285	3.61581352518973	3.38797552840915	2.94632690511637	3.01989117792437	3.17250799728192	3.86099556344361	protein_coding	Brown
6580	ENSRNOG00000012422	Tnik	3.0018939294556	0.823515469547758	0.78012001624212	0.999999999999993	3.81732854927653	3.73618217842823	2.15638852609135	2.83645114762081	3.48117698939133	3.10473670058752	3.4703784657915	2.123183120619	2.53575674425072	4.19695752542889	2.5892024763025	3.78166054964982	2.53685318742509	2.56309734552414	3.54121874932275	2.8878054967842	1.95401107506788	2.58608820512924	2.31853435008476	3.82086720633575	protein_coding	Brown
6581	ENSRNOG00000012424	Adam23	3.36315888711336	0.84114141757421	0.609075028504961	0.999999999999993	4.53157890126708	4.51532137683358	2.06530587436291	2.88865013423373	4.33882229556911	3.42327696182452	3.70079258038739	2.0132230116529	2.52452723512375	4.95823508456672	3.25861261393328	4.51057714929486	3.14265874052925	2.96641708502948	4.29033666575699	2.98843793073961	1.82237141775467	2.43864296874631	2.33862950109253	4.54676021356853	protein_coding	Brown
6582	ENSRNOG00000012427	Veph1	0.213701407869026	NA	NA	NA	0.226603430126509	0.423662014270279	0.329782922327516	0.070540026692355	0.262454265686991	0.315334998027939	0.251317172218051	0.137959097790488	0.220236467688698	0.168029222105672	0.243139097828036	0.57030291415677	0.126280592921541	0.154790434959785	0.170953013766153	0.094414432688486	0.158702411927725	0.158112267247188	0.1455082146958	0.04590516025453	protein_coding	None
6583	ENSRNOG00000012428	Maf	2.30695115672195	0.823515469547758	0.597240426983806	0.999999999999993	3.05219058588538	2.7484807693671	1.9125969842692	1.8275751682276	2.52839190846232	2.27631337664014	2.58198760408891	1.9052238012534	2.17299019498605	2.77759940336849	2.46986423151927	2.6430937837158	2.18292473064665	2.04700417163831	2.77938212885167	2.03549388537951	1.6085280079865	1.958509378831	2.17509420340034	2.45577881592131	protein_coding	Brown
6584	ENSRNOG00000012430	Cxcr5	0.095073752726017	NA	NA	NA	0.102262049651501	0.098095898795661	0.137310267246857	0	0.04501685147338	0.184458434832147	0.16618638978009	0.118376046722189	0	0	0.059744538154254	0.095415279864092	0	0.048408684831928	0.063667634836929	0.086879908646129	0.190761663157351	0.049467190287643	0.335592214253143	0.119832001987047	protein_coding	None
6585	ENSRNOG00000012434	Zfp598	3.46095659978352	0.990462771207773	0.159045548772068	0.999999999999993	3.26009997241921	3.10186207820033	3.633541064901	3.52578447128659	3.10473670058752	3.47133464940123	3.66391896410111	3.81681394466351	3.73246675595007	3.31695355567713	2.92533154296107	3.2902955965906	3.29397964554597	3.51299620300798	3.29186188516217	3.45875247406181	3.73500598572224	3.85432335913786	3.67726185243644	3.55181129385648	protein_coding	Midnightblue
6586	ENSRNOG00000012436	Adh6	0.679246238951864	NA	NA	NA	0.120489593714856	0.556626731735398	0.952933148093749	0.821509366477515	0.16618638978009	0.456801366517675	0.840631654278337	0.430395438211012	0.656413261603205	0.701827633198605	0.068589632281734	0.38504768497298	0.845754458914693	0.492729168131651	0.776363628754217	1.1036477930275	1.94836461487227	1.01419819493182	0.808439915274362	0.437975104265611	protein_coding	None
6587	ENSRNOG00000012438	Larp6	4.64090161915809	0.926005040291534	0.990391814952537	0.999999999999993	4.58954029534326	4.65701169017846	4.86289048106831	4.57401792383959	4.62790620130602	4.58879527436048	4.60304321517252	4.62120470148844	4.80897575503365	4.39870265469561	4.54240819369086	4.74230889707349	4.71578329772012	4.54491097289818	4.54373992075794	4.72753332482552	4.60055492167576	4.86237873400496	4.76353267927986	4.44279324874871	protein_coding	Brown
6588	ENSRNOG00000012439	Bid	2.51411980219885	0.823515469547758	0.848737808145191	0.999999999999993	1.92581527335859	2.27410925689407	2.84987179242866	2.41845862319071	2.34317825206393	2.48236597066965	1.81908281283008	3.10763615228909	2.40722479296486	2.24635548644721	3.03746911496455	2.41530599590714	2.97155854410663	3.03590670302225	2.24255510122436	2.75148514504927	2.35728596119896	2.6619818987825	2.68105497224866	2.2536941943359	protein_coding	Midnightblue
6589	ENSRNOG00000012440	Msra	3.43608336636233	0.823515469547758	0.854569326286203	0.999999999999993	2.83645114762081	3.29950521043305	3.57879081418002	3.04072211947284	3.39341674965113	3.34759018918873	3.15902136933456	3.48819395302427	3.77125545000775	3.26009997241921	3.77673200289073	3.57631472804176	3.61751360141127	3.90668235159565	3.08376506168555	3.47715843387229	3.70511147178028	3.56152410389282	3.41750548390185	3.42431311284194	protein_coding	Brown
6590	ENSRNOG00000012442	Cemip	1.37636335420489	0.823515469547758	0.588696742500665	0.999999999999993	1.5217259310686	1.37283595350092	1.16350233901597	1.35585496052658	1.41438534391097	1.16822418391787	2.06605628802255	1.20967285693148	1.39997795688147	1.79700052286117	0.897546012176632	1.4178425256646	1.17200562994145	1.051045517959	1.58198796550712	1.20932396957704	1.5202914885405	1.33849373094235	1.17695087851291	1.69254302863869	protein_coding	Midnightblue
6591	ENSRNOG00000012443	Cpt2	2.79184586112785	0.823515469547758	0.495200153359916	0.999999999999993	2.23789957386843	2.48492166666307	2.94632690511637	2.89179167294743	2.48438880830562	3.10947047085921	2.57353255494902	3.14337260102175	3.06481768057113	2.21262271913607	2.92477726104462	2.47626865258435	2.71971463128586	2.80290384068075	2.55544623301831	3.09323259176326	3.61697750862249	2.99970295458029	3.06257705975796	2.43617183578093	protein_coding	Brown
6592	ENSRNOG00000012447	Setd6	3.37330756392983	0.823515469547758	0.577501823704331	0.999999999999993	2.94777105925786	3.01086575351755	3.66162021198674	3.45832248125773	3.0621625635058	3.46682651268646	3.25523407429175	3.74535889638876	3.6121389688039	2.85519340484593	3.23893303203424	3.2216376171241	3.33877338639162	3.38737605225151	3.30038807238446	3.31653938789387	4.39449424919986	3.66090124272301	3.56973168309773	2.96188262895364	protein_coding	Cyan
6593	ENSRNOG00000012448	Chrnb3	0.142833230265445	NA	NA	NA	0.080483083272137	0.203289394548696	0.085586464259784	0.130604744363283	0.296953697196715	0.220565974103298	0.199736517625082	0.07036632702711	0.018626911499369	0.343987342378051	0.02187556501178	0.219041690955274	0.12157607253814	0.036346089872867	0.17363793563563	0.070189858078101	0.149498431090571	0.036709055647673	0.052121864644423	0.325467585560919	protein_coding	None
6594	ENSRNOG00000012450	Dynlrb2	2.41035898200827	0.823515469547758	0.629670094272594	0.999999999999993	1.87722498258091	1.83478280276487	2.89000720204338	3.24577629477646	2.05451892850693	2.07282319561103	1.76107012978579	3.00617556468729	2.46066040252276	1.15147371119483	3.46379663685488	2.09477520593042	2.87410564413683	3.29664946024796	2.00983461762366	2.80409797114655	2.47511108994081	2.40776442478185	2.36518355732282	2.06134781770531	protein_coding	Brown
6595	ENSRNOG00000012454	Trmt10b	3.42335457858866	0.823515469547758	0.867558478973155	0.999999999999993	2.80610201582771	3.06328168909212	3.80144789055909	3.69994911842051	2.94355127797334	3.11979655515379	3.05668271024109	4.08917015127899	3.94541433837653	2.78826213079772	4.21555979067142	2.99889293808806	3.49835032068714	3.9287223071433	2.82310581148485	3.58785280823334	3.77328218307923	3.75793851258546	3.66012371418457	2.90960530789492	protein_coding	Brown
6596	ENSRNOG00000012455	Tardbp	4.81579333647224	0.885517558808681	0.483928243132471	0.999999999999993	5.29804808340062	5.31889705686102	4.32863687378115	4.61472839293221	5.05780397071524	4.56964237743314	4.94838124960604	4.33217872908068	4.43869738830029	5.63953288634865	5.18598187703561	5.34724557673682	5.02103081418262	4.86237873400496	4.98997004376607	4.6347521071627	3.67726185243644	4.43271125574687	4.57815618594007	5.03983127397352	protein_coding	Midnightblue
6597	ENSRNOG00000012457	Cyc1	8.24338272201822	0.833302262278036	0.46629722976775	0.999999999999993	8.04442308226363	8.01347733432769	8.43323614774936	8.2694944376696	8.13696728050883	8.28491430198443	8.16772346306405	8.48481866584062	8.38315194555187	7.97826857502092	8.06642129508086	8.12767170912699	8.1897067175033	8.29743172342076	8.09627608678076	8.32591793632911	8.58193530290806	8.51383258717466	8.38701566430356	8.08497018375537	protein_coding	Midnightblue
6598	ENSRNOG00000012458	Cyp2e1	0.028954659297877	NA	NA	NA	0	0.034522424495263	0.061317281926203	0	0.039069870931896	0	0.198906472903809	0.110172078614566	0	0	0.053979688799207	0	0	0	0	0	0	0.029926073146179	0	0.051199295140414	protein_coding	None
6599	ENSRNOG00000012460	Cntf	2.1818848801482	0.823515469547758	0.568157240069595	0.999999999999993	1.67993876138656	1.40547398517019	2.48329147594151	1.91446043139638	1.82908275949608	2.20627140706426	2.16718882189323	2.75170311498062	2.59101152527269	1.36646266470071	2.62798555422736	1.6121366091804	2.52890601279778	2.17938763564893	2.17544603714001	2.12925713064171	3.01838990647266	2.47349146001169	2.49351245925125	2.00429985029005	protein_coding	Brown
6600	ENSRNOG00000012467	Il17a	0	NA	NA	NA	0	0	0	0	0	0	0	0	0	0	0	0	0	0	0	0	0	0	0	0	protein_coding	None
6601	ENSRNOG00000012469	Ints14	3.66589022173681	0.829109175032448	0.445408443910404	0.999999999999993	3.4575575871055	3.6839389414201	3.59036787834798	3.80184517002963	3.68179837101544	3.7124086911565	3.77878417259044	3.73831307304408	3.71552880793458	3.69161344396991	3.5469814818623	3.72593960883857	3.28704935385877	3.66684746745038	3.63151118374934	3.71290167419504	3.87615199064935	3.79796494620489	3.67939001622221	3.54091057509115	protein_coding	Midnightblue
6602	ENSRNOG00000012470	Zc3h12c	0.436764770350335	NA	NA	NA	0.852737499669287	0.678261381646408	0.174469002139716	0.111747065543731	0.436613610422779	0.673859086845406	0.442242022989191	0.07901233964187	0.02573653458297	1.22101129709699	0.66466432635672	0.671062250983764	0.451950637348847	0.23501786986324	0.644290871778008	0.420949238575678	0	0.182094898099049	0.215147524980079	0.55442794844297	protein_coding	None
6603	ENSRNOG00000012471	Thbs4	0.119552514232716	NA	NA	NA	0.234627816011321	0.109789813497826	0.124981488184186	0.123170357807215	0.171072474991514	0.032431856082573	0.06894019634537	0.148888724791625	0.053473494364342	0.065427331723895	0	0.083565570951669	0.072056195620737	0.371721438909835	0.194107336719969	0.109165884414702	0.303237695922625	0.070079334995041	0.054313273319886	0	protein_coding	None
6604	ENSRNOG00000012472	Pyroxd1	2.81166126422368	0.823515469547758	0.897141463565367	0.999999999999993	2.5717872222712	2.63287285723084	3.12006722222052	2.92573515336792	2.57484785820336	2.62686755934685	2.38533342763378	3.3204664095414	3.01989117792437	2.20261079939779	3.05029899195428	2.38576012740566	2.88710409828528	3.0070059109236	2.72625489563737	2.82236631861557	3.41206026848517	3.0196235513815	2.93836728820616	2.60390414644096	protein_coding	Brown
6605	ENSRNOG00000012473	Cflar	2.26168750609222	0.914083610953294	0.691860174727927	0.999999999999993	2.19040357603462	2.48082489804959	2.18092788977853	2.28718133311607	2.314701745448	2.50302950039216	2.07333971183999	2.12168120859876	2.10481199984102	2.4922701993148	2.67671310329164	1.96307566316974	2.4161625429673	2.31853435008476	2.2038899140074	2.41177982538977	1.95521440069787	2.04578892445551	2.21777573480522	2.27564360056158	protein_coding	Midnightblue
6606	ENSRNOG00000012475	Prr5	1.92405393379765	0.958777531425357	0.273479856706571	0.999999999999993	1.35183748210935	1.60256163639043	2.24255510122436	1.99385330642146	1.64497205783818	2.0872995528771	1.93394383899083	2.35472465017697	2.13855286662299	1.80740232411592	1.61825980243618	1.73413210151858	1.82011318423557	1.90572538939395	1.65507081921255	1.98834076181049	2.57353255494902	2.16123388862742	1.9715615789045	1.89540577809707	protein_coding	Cyan
6607	ENSRNOG00000012477	Eef1a2	9.80215230592366	0.823515469547758	0.457434701656877	0.999999999999993	9.82054693039254	9.85597763224749	9.88482958094763	9.72094474027795	9.82949133043944	9.86349497153367	10.0775035183985	9.83887953902625	9.83887953902625	10.041178218764	9.17020912928218	9.7793137350509	9.37179297664217	9.44289364324066	10.1004091881991	9.52481279478538	10.1813696388487	9.94656127269198	9.82949133043944	9.92446640823905	protein_coding	Midnightblue
6608	ENSRNOG00000012478	Shox2	0.051526244792762	NA	NA	NA	0	0.03939776739883	0.066570699787486	0	0.041971964000836	0	0.159368799137582	0	0	0.130991283886692	0	0.037574409738779	0	0.107178645345976	0	0.148755127674554	0	0	0.243981779251812	0.054734419632696	protein_coding	None
6609	ENSRNOG00000012479	Impg1	0.016126831414711	NA	NA	NA	0	0.007842358867428	0	0.105335075260179	0	0.033814261996791	0	0	0	0	0	0	0.044446342225016	0	0.060825606312682	0	0	0.013869621342946	0.056403362289171	0	protein_coding	None
6610	ENSRNOG00000012480	Pxylp1	2.87278197143073	0.912353292166122	0.920432946619149	0.999999999999993	3.01279373067613	2.95277665174035	2.87719552892512	2.85393059473006	2.9326697272037	2.71906742867637	2.75119621719272	2.84269227504802	2.80839555417918	3.07157339753323	2.83259861095976	3.12519828751413	2.50584774983079	2.84040139556311	2.71603368063935	2.8519261010691	2.86814239289039	2.88017819115145	3.05888852419608	2.95413338889557	protein_coding	Brown
6611	ENSRNOG00000012481	Ppm1j	0.634159579161146	NA	NA	NA	0.544842677323154	0.406395060369872	0.758746919916214	0.688726084309323	0.582921086312979	0.418382924179025	0.535899021145737	0.854304825695397	1.04007994531468	0.625756855156509	0.541753848111615	0.346343099455293	0.450250745483659	0.426356118021548	0.34424153016127	0.454908506710936	1.42229409860091	0.872494724655781	0.961099751673573	0.407393760625444	protein_coding	None
6612	ENSRNOG00000012482	Ndrg4	9.4647546551625	0.823515469547758	0.710942503457327	0.999999999999993	10.1813696388487	9.96327469921901	9.08362372257692	9.31409467305823	9.89235421425401	9.67038034050128	9.96327469921901	8.65719623964886	9.03475013842037	10.300540807736	9.05985884471134	9.97670201412809	9.17020912928218	8.93674437063931	10.1559353220834	9.24907255404124	8.54614900347269	9.02158132989504	8.9620460394309	10.1559353220834	protein_coding	Brown
6613	ENSRNOG00000012486	Prim2	2.31482078292126	0.823515469547758	0.640214889770778	0.999999999999993	2.03633364664696	1.94106554672159	2.63755622818934	2.12168120859876	2.11849445315793	2.50738301705162	1.88551931054678	2.86619020963386	2.50782051335468	1.60340463504943	2.71320640311054	1.9118991999862	2.48182203034814	2.44198403341316	1.74852027065562	2.55544623301831	3.11606652120244	2.46684217062767	2.55472906254382	2.08045096456839	protein_coding	Brown
6614	ENSRNOG00000012488	Rab2b	4.42953421577303	0.8712952704837	0.852641397116223	0.999999999999993	4.85597475218576	4.53574629496606	4.15339840627302	4.09996084525761	4.51316540770558	4.67123505199777	4.16726036909302	4.13513301633566	4.23718165640233	4.69001138527708	4.55135420522951	4.50513573016617	4.27372586338409	4.44774762235495	4.58879527436048	4.37029926527466	4.51352138042463	4.28287380855123	4.36942041718101	4.62874356303999	protein_coding	Brown
6615	ENSRNOG00000012490	Amph	3.15608071649461	0.848345478856676	0.660692332482342	0.999999999999993	3.18245513899935	3.41206026848517	2.21603945817643	3.19825525625028	3.54930136597252	2.73411247829749	3.70045414501937	1.82908275949608	2.74886886557156	3.91273991078149	2.95593059700375	3.66765771080861	4.01112659876955	2.95829750258017	4.44279324874871	3.2196720783781	1.17944063356993	2.52233627382892	2.83776566849664	4.84322437065812	protein_coding	Brown
6616	ENSRNOG00000012491	Olr1625	0	NA	NA	NA	0	0	0	0	0	0	0	0	0	0	0	0	0	0	0	0	0	0	0	0	protein_coding	None
6617	ENSRNOG00000012494	Kctd14	1.77406554841003	0.823515469547758	0.499653764948374	0.999999999999993	0.970999683019214	1.296294112951	2.22207128290076	2.05269167713642	1.41879928704902	1.7263000244173	1.72121449030415	2.11337428920591	1.83622591752077	1.73468967973967	1.79959257541629	1.28964651904189	1.70708100336982	2.24380996227559	1.38705450138515	2.16123388862742	2.05451892850693	1.96966275552522	2.01553646226231	1.76051392754579	protein_coding	Brown
6618	ENSRNOG00000012495	Podxl	2.59762531290738	0.823515469547758	0.922956890006504	0.999999999999993	3.07253674339899	2.89067305060301	2.72319713256223	2.54388570486126	2.97420843317213	2.28596646121568	3.4136898662735	2.06605628802255	2.46030523381023	2.6430937837158	1.77454651132307	2.70639053083594	2.24635548644721	2.11879193809222	3.14796829792019	2.32376290135651	2.95067584497302	2.34151387748914	2.35402710381992	2.91486106825509	protein_coding	Midnightblue
6619	ENSRNOG00000012497	Olr1626	0	NA	NA	NA	0	0	0	0	0	0	0	0	0	0	0	0	0	0	0	0	0	0	0	0	protein_coding	None
6620	ENSRNOG00000012499	Rarg	2.06586731687619	0.974833634310921	0.505692778882193	0.999999999999993	2.00333453974834	1.8447979935305	2.30847941528564	2.24380996227559	1.90335319843807	2.02905597962556	2.37550797041605	2.15269857529722	2.12601338288128	1.62323853012458	1.69839141342801	1.833847241075	1.77454651132307	2.0842542865144	2.06605628802255	2.09707963202654	2.61821739095972	2.22037530927898	2.37834833977707	1.93594037749558	protein_coding	Midnightblue
6621	ENSRNOG00000012500	Ddx10	2.91699390534849	0.823515469547758	0.854687740788926	0.999999999999993	2.8006363349264	2.77300729714285	2.88105638635579	3.02707211004475	2.92023240842856	2.94055185636104	2.65340207188616	2.8878054967842	2.98489061706041	2.95666808794713	2.81130589209522	2.82893190881095	2.83518526162104	3.0760805116442	3.0905839159405	3.04542130221362	2.8297447526639	3.11839195530724	2.85393059473006	3.02497934500569	protein_coding	Grey
6622	ENSRNOG00000012502	Stk17b	2.51408693049783	0.979101543344198	0.683228707729229	0.999999999999993	2.09272534843268	2.63997230980186	2.27201572167609	2.66774376178605	2.21695750906653	2.95890372175467	2.56538221777569	2.74254178475911	2.59595568504982	2.33512033552629	2.93581933951595	2.20756930192978	2.7668484856407	2.80409797114655	1.88153013116695	2.78574209628347	2.26217499495685	2.57353255494902	2.69980923363812	2.27729610510044	protein_coding	Midnightblue
6623	ENSRNOG00000012503	Dnajc16	2.98210852926572	0.831999890876255	0.717034468584425	0.999999999999993	3.85525421363672	3.59105462438931	2.29804914681122	2.64518159063275	3.58659062483265	2.98563831767312	3.16478048676001	1.91924854039443	2.65843863934218	4.13330664200162	2.80610201582771	3.68458313047857	2.54146874781448	2.5204448788594	3.58278118074284	2.80452446502255	1.8709832935039	2.65843863934218	2.42861905565308	3.90668235159565	protein_coding	Brown
6624	ENSRNOG00000012505	Ppwd1	2.06629880845447	0.923439757371103	0.689951169938467	0.999999999999993	2.06605628802255	1.87311096838097	2.27127356952963	2.11365583092807	2.05837884360909	1.96488745756489	1.74940576018702	2.26470621165274	2.08816093672465	2.1122725980323	2.41530599590714	1.89129143851618	2.26792091477742	1.97630662340453	2.077629944853	1.96892349520294	1.91111496380045	2.18437440775876	2.07133175251957	1.99986816771746	protein_coding	Brown
6625	ENSRNOG00000012508	Slc39a8	1.0562114479586	0.823515469547758	0.844953131097348	0.999999999999993	1.28837185205606	1.03165307966793	1.25088095008702	1.39041538444679	1.10479278129596	0.666463433732916	1.14698699079596	1.18670518904261	1.09541781855101	0.982403365480388	1.06173946454831	0.95264339566104	0.767921746268442	0.684814384780903	1.2445971517785	1.02968444051898	1.45300941876211	0.931990282463432	0.890322671999525	0.963415157234066	protein_coding	Midnightblue
6626	ENSRNOG00000012509	Il17f	0	NA	NA	NA	0	0	0	0	0	0	0	0	0	0	0	0	0	0	0	0	0	0	0	0	protein_coding	None
6627	ENSRNOG00000012510	Olr1627	0	NA	NA	NA	0	0	0	0	0	0	0	0	0	0	0	0	0	0	0	0	0	0	0	0	protein_coding	None
6628	ENSRNOG00000012512	Nexn	1.27345493035636	0.823515469547758	0.854687740788926	0.999999999999993	1.86050916626172	1.70708100336982	0.906864242138409	1.6908390025776	1.14292915409509	1.50612306303723	1.40238301634403	1.2234001524612	0.994764239809108	0.949628158919339	1.07932963643364	1.22731535023337	1.06122396301311	1.10895885584755	1.20414575743769	1.07673995082634	1.34047111858272	1.14408703868196	1.34221195090591	1.50009378615136	protein_coding	Brown
6629	ENSRNOG00000012513	Pdk3	3.72789619736942	0.92466966034445	0.689670244195145	0.999999999999993	3.5417887570087	3.67985332217633	3.86294377761631	3.78316902962057	3.5104589764682	3.98737908195682	3.51990963926964	4.05329731045954	3.72213864856871	3.50345578832754	3.82800747704796	3.39909218786692	3.66765771080861	3.80977918799046	3.79510819382443	3.8042559847912	3.94584410677216	3.79204790422293	3.86137628469914	3.49036057789232	protein_coding	Brown
6630	ENSRNOG00000012514	Abhd17b	4.35266807067343	0.823515469547758	0.984568911772632	0.999999999999993	4.04333969238569	4.13782645456307	4.30350387025784	4.46814796664475	4.23204479405466	4.40709029546555	3.96845529760617	4.57568536194196	4.40097572656023	4.14790823906332	4.72184946849819	4.04283341611528	4.73827956130943	4.59764051933273	4.26531199009918	4.5941878306984	4.26671121880578	4.31682781934935	4.56083048771388	4.26391140300307	protein_coding	Midnightblue
6631	ENSRNOG00000012515	Olr1630	0	NA	NA	NA	0	0	0	0	0	0	0	0	0	0	0	0	0	0	0	0	0	0	0	0	protein_coding	None
6632	ENSRNOG00000012521	Shisa2	1.33168067664816	0.848239531813034	0.752644727378019	0.999999999999993	1.28805079380356	1.66259517980502	0.934964544975186	1.64544527963406	0.809573934514835	0.967348287515683	1.65065842064124	0.484141947440876	1.66134030699211	1.69440664374355	0.900769990840378	1.4149056669963	1.62034617586238	1.58640327384974	0.768340265064916	1.85382782185118	1.6673067558506	1.31186781197087	1.01123255200556	1.70008787960522	protein_coding	Grey
6633	ENSRNOG00000012522	Olr1608	0	NA	NA	NA	0	0	0	0	0	0	0	0	0	0	0	0	0	0	0	0	0	0	0	0	protein_coding	None
6634	ENSRNOG00000012524	Zfp91	4.84470697790907	0.825449513642922	0.554554956661766	0.999999999999993	5.22590381213953	5.16533173027686	4.60750668168557	4.77034568865432	5.12003834906097	4.90280390957113	5.04500604200744	4.33407301505471	4.51316540770558	5.23550860977562	4.68398636758318	5.08556338660243	4.86986992598368	4.70081033218245	5.18670516527574	4.71255726404698	4.43336243729857	4.50459941915139	4.67543037077021	5.1215716433551	protein_coding	Brown
6635	ENSRNOG00000012526	Olr1609	0	NA	NA	NA	0	0	0	0	0	0	0	0	0	0	0	0	0	0	0	0	0	0	0	0	protein_coding	None
6636	ENSRNOG00000012528	Zfyve19	2.82303750662987	0.893265602313255	0.767223857242993	0.999999999999993	2.6257670464174	2.09743904501943	3.33330307471944	3.22741093379564	2.35010101730426	2.65483614473156	2.56182124846291	3.42655507625337	3.28905707388407	2.32085360840218	2.95666808794713	2.56960847628433	2.76120611447093	3.17439179654645	2.49308021160717	2.95829750258017	3.24577629477646	2.89135084192444	3.11979655515379	2.40342998231622	protein_coding	Brown
6637	ENSRNOG00000012531	Ephb2	2.16905794017241	0.833302262278036	0.495458069080049	0.999999999999993	2.13154865897071	1.88002073338335	2.42069447225839	2.33105565691032	2.13126548356716	2.140361326148	2.21846532091479	2.42275547927566	2.34067847749048	2.06397484728725	1.60679681747101	2.22265465885016	1.46874386817148	1.85441462638511	2.51949988616539	2.08302320936205	2.63908128604731	2.45142174641909	2.314701745448	2.14000050292244	protein_coding	Midnightblue
6638	ENSRNOG00000012534	Mfsd10	3.08945334650947	0.914083610953294	0.653881127729281	0.999999999999993	2.70188690299236	2.81836058295542	3.68987612316741	3.42930570119827	2.50891234334429	3.12550811437309	3.31513898094398	3.44225256140557	3.17873981443086	2.44532453048223	2.80839555417918	2.78487685779706	3.23952146889916	3.07874883767813	2.96310674484999	3.21771355043279	3.58860191360255	3.33706323226493	3.37533287696002	2.74040023823216	protein_coding	Brown
6639	ENSRNOG00000012535	Adgrf4	0	NA	NA	NA	0	0	0	0	0	0	0	0	0	0	0	0	0	0	0	0	0	0	0	0	protein_coding	None
6640	ENSRNOG00000012536	Sgms1	3.63676608246967	0.823515469547758	0.725390277181331	0.999999999999993	4.18070484019555	4.17981476452462	3.29904151719201	3.36097304406013	3.97609138614097	3.68433177384808	4.05728563092325	2.89490398297632	3.22309698003335	4.42677497590136	3.60307378711877	3.97452242938044	3.589031768797	3.28146643600001	3.79069124884735	3.54462262615111	2.69237407808026	3.21497656789153	3.51867801662526	4.24286579470599	protein_coding	Brown
6641	ENSRNOG00000012543	Mcm3	0.611797116939256	NA	NA	NA	0.536204723467334	0.568646031847532	0.696649511465841	0.826757338824211	0.536471420083182	0.668471901748169	0.589431868665888	0.587108451669624	0.57906305718174	0.594843412014772	0.506678202861113	0.512686300980811	0.582172758824695	0.518205220102482	0.443530112351811	0.732477696747395	0.899105350567936	0.77620099289008	0.531757129941072	0.549480856549435	protein_coding	None
6642	ENSRNOG00000012544	Krtap3-1	0	NA	NA	NA	0	0	0	0	0	0	0	0	0	0	0	0	0	0	0	0	0	0	0	0	protein_coding	None
6643	ENSRNOG00000012545	Olr1612	0	NA	NA	NA	0	0	0	0	0	0	0	0	0	0	0	0	0	0	0	0	0	0	0	0	protein_coding	None
6644	ENSRNOG00000012546	Frmpd1	1.9037024710946	0.971023586057444	0.738233324041239	0.999999999999993	2.00553454916141	1.96838737283727	2.29739613851823	2.07916354708159	1.78824594522242	1.75610099283041	1.82835475426619	1.86356881155663	1.88973110193308	1.60640953614944	1.65722085399061	2.02542893621919	1.7891412046311	1.81935938101552	1.93594037749558	1.69412868162765	2.38661163114308	2.05591838281391	1.94703807843342	1.68036914496519	protein_coding	Cyan
6645	ENSRNOG00000012549	Hs2st1	4.19901859381847	0.842247914835975	0.657323076658003	0.999999999999993	4.38354290893684	4.36893488486393	4.07416073424586	4.1369406809352	4.48787089671832	4.09180052312153	4.3424498532975	4.02852583533508	3.95302445929263	4.40794276209583	3.93538195332821	4.59842208059636	4.0402208865262	3.98208273566993	4.50185979026404	4.1286930401562	4.03144769064517	4.07346122828169	3.99785871462775	4.41575021743104	protein_coding	Brown
6646	ENSRNOG00000012550	Uqcrh	8.89845185844305	0.823515469547758	0.593466838903052	0.999999999999993	8.32106176696086	8.34930777106542	9.15894186111254	9.14653647407172	8.58794380570486	8.86322330435732	8.74838256828803	9.43061280736582	9.20246082154368	8.30934742639593	9.09947037509451	8.36797162670235	9.09947037509451	9.24493247552905	8.44221574629393	9.02530459050632	9.48888159300925	9.18518281240949	9.22544955316223	8.67233941419324	protein_coding	Brown
6647	ENSRNOG00000012552	Ints4	3.43383138736534	0.823515469547758	0.42866099230565	0.999999999999993	3.25894345478105	3.35588138210933	3.59607463417963	3.49292535755283	3.38737605225151	3.4150745354902	3.49548373091705	3.65458963242777	3.56152410389282	3.35377995467331	3.21609162346576	3.36143255692843	3.273025185511	3.37772271118266	3.45717006191402	3.47074411153702	3.55525724784186	3.62285423269654	3.39591637008995	3.37476080786408	protein_coding	Midnightblue
6648	ENSRNOG00000012556	Isl1	1.08530203138247	0.823515469547758	0.535989141724688	0.999999999999993	1.2174343545416	0.608281119638146	1.10178022202266	1.44397788552057	1.17290886941961	0.95053492963002	0.891406976383548	0.608281119638146	1.48986786507919	0.673859086845406	1.46760633256145	1.31492820822573	1.49044177108486	1.3694120413012	0.703479224464168	0.875097471480694	1.24767041746698	1.05351850140067	1.10392519820119	0.921629032743517	protein_coding	Brown
6649	ENSRNOG00000012557	Lgals5	1.78908305538609	0.823515469547758	0.49277260121855	0.999999999999993	1.31456370460197	1.46500276620292	0.818398871031682	1.7263000244173	1.18398410681776	2.46466173304372	1.19911139447793	2.92330732617813	2.23582032659819	0.960650857498471	2.82854465994267	1.54115151804953	1.21149225373316	1.93078028666447	0.81398147724606	2.81601616225012	2.48894926883824	2.70028012504737	2.51011794897151	0.648546296110506	protein_coding	Brown
6650	ENSRNOG00000012558	Orc2	2.9293999235307	0.823515469547758	0.926395543775772	0.999999999999993	2.66338925454427	2.92812772138722	3.04463175100625	3.02622676182561	2.71786206301421	2.92429280231577	2.90078113711905	3.02390477378649	2.97873342765805	2.6844453386062	3.14220445252757	2.67671310329164	2.9845073249393	3.07441355239668	2.94984052788954	2.96235782308545	3.17736675282369	3.00183979544312	3.05938928508215	2.66697082187167	protein_coding	Brown
6651	ENSRNOG00000012559	Man1b1	4.86682239945732	0.823515469547758	0.918561009094578	0.999999999999993	5.07403011130568	5.01874365387567	4.86135717657463	4.85539999476665	4.93043930747814	4.79111468936025	5.04357679787649	4.73571089589198	4.79908704696927	5.02457633053831	4.65569013528059	5.00998488454208	4.61568966066033	4.69580845496507	5.0307618048307	4.79683548429082	4.85392555603629	4.82711299809927	4.72146043260432	4.99514257319993	protein_coding	Midnightblue
6652	ENSRNOG00000012560	Ctag2	0	NA	NA	NA	0	0	0	0	0	0	0	0	0	0	0	0	0	0	0	0	0	0	0	0	protein_coding	None
6653	ENSRNOG00000012561	Arhgef10	2.70291473541787	0.823515469547758	0.89197347457788	0.999999999999993	2.88690068255698	2.68263273426001	2.57600301292264	2.68554427780643	2.84538105435305	2.73544332514247	2.95231269001133	2.73173957134106	2.83776566849664	2.58249663212173	2.35813318807717	2.73500132669918	2.69456254211276	2.56028171413096	2.89419816854871	2.7878501252867	2.71695403115575	2.64854424837918	2.64041674771654	2.50613296723811	protein_coding	Midnightblue
6654	ENSRNOG00000012562	Grin3b	0.367325242003547	NA	NA	NA	0.327709320562978	0.31663750739471	0.583219827178279	0.455933698808231	0.468790935467012	0.465213513136209	0.568937774535724	0.072228580440301	0.174008980249551	0.447613841971631	0.222343807877511	0.571206334600574	0.299967641421991	0.247956518915459	0.431486091066922	0.4177830748682	0.294152070719877	0.282279305522709	0.21865062199576	0.480385393337314	protein_coding	None
6655	ENSRNOG00000012563	Arhgap29	1.69983975593377	0.829860759123922	0.564779701561603	0.999999999999993	2.13126548356716	1.96756557078264	1.4114147203911	1.7905358084821	1.8188575126405	1.58115718741628	1.91597247297298	1.275542742316	1.4876602443329	1.99385330642146	1.64790183053233	1.94018066043961	1.58329811363536	1.58236090084356	1.95253150397059	1.41761356455146	1.74988562034299	1.46395589115591	1.34384866528345	1.94139331859694	protein_coding	Brown
6656	ENSRNOG00000012564	RGD1564541	2.84736358234362	0.823515469547758	0.807486859640364	0.999999999999993	2.60922117972161	2.73681103718134	2.85393059473006	2.8542873493787	2.72011798658667	2.8930323725872	2.6241445375406	2.99618733360738	2.88017819115145	2.64154048024977	3.33535226346875	2.53433793475147	3.38133674569482	3.15982960899529	2.61344914348923	2.99011849003532	2.66849495725595	2.71695403115575	3.13209303923563	2.60585437005543	protein_coding	Midnightblue
6657	ENSRNOG00000012565	Cln8	3.29116527467765	0.823515469547758	0.409678196019208	0.999999999999993	3.30259608321894	3.18754408981301	3.35503776630655	3.47508202869318	3.19332270367183	3.42577650435171	3.15445829147682	3.3915880591491	3.50140927182644	3.24236394233467	3.09542689972163	3.00765479387205	3.12184056890678	3.38776755259973	3.16135128698583	3.37772271118266	3.2902955965906	3.41474137827567	3.38776755259973	3.34955841197611	protein_coding	Brown
6658	ENSRNOG00000012566	Kcnv2	0.030635251074044	NA	NA	NA	0.008553028559104	0.08376192725354	0.019513696213811	0.017007501029272	0.095989962423346	0	0	0	0.061813323613227	0.027575926186795	0	0	0.033254178279036	0.048459695377993	0.019949599085677	0.138788826054183	0	0	0.04537780336947	0.012659554035432	protein_coding	None
6659	ENSRNOG00000012568	Madd	3.9481865397117	0.823515469547758	0.595708215977163	0.999999999999993	4.80495986470823	4.62316834084063	3.48320833120579	3.84569577713356	4.44885206779269	3.8262098273172	4.40883989113703	3.14514747308981	3.502285214417	4.92954721467333	3.60649375203443	4.73743313193009	3.7062210941412	3.68348480608586	4.50669714047194	3.65018093066755	2.29804914681122	3.56596450455556	3.54969134691022	4.64160093831057	protein_coding	Cyan
6660	ENSRNOG00000012573	Dlgap2	2.35037790114182	0.829860759123922	0.851200995786766	0.999999999999993	3.07638345051302	2.89746020197097	1.97525579997823	1.84429143884668	2.75926792067074	2.34402527733498	2.6025288563533	1.57403633701776	1.95070374274985	3.28776992000513	2.02473012215933	2.75926792067074	2.07507339428792	1.95477290085881	2.69374118396376	2.28146843903336	1.54320038526158	1.95996281074683	2.38826049892051	3.01535742149285	protein_coding	Brown
6661	ENSRNOG00000012574	Pum3	3.00998482706401	0.823515469547758	0.784989312244856	0.999999999999993	3.10349738792408	3.05089257392564	2.92219242400508	2.73411247829749	2.85674113772293	3.00111972788768	2.75544320674796	3.09938703223731	2.84713814728242	3.1129234413226	2.90389003805219	3.38133674569482	2.80919997919001	2.71153036787863	3.30433682732566	3.23473084287133	3.43448118199894	3.2560161590577	2.85836052324225	2.82236631861557	protein_coding	Midnightblue
6662	ENSRNOG00000012575	Fat2	0.018451261427744	NA	NA	NA	0.012853184551027	0.062928794213913	0.02187556501178	0.015451085427767	0	0.021505294579719	0.057766877687914	0	0	0	0	0.003437118990648	0.031533790685945	0.005382884428617	0.021505294579719	0.033093957302539	0	0.006611378784793	0	0.075080002310502	protein_coding	None
6663	ENSRNOG00000012576	Selenos	6.08788732359826	0.823515469547758	0.696048722134963	0.999999999999993	5.73660338716218	5.91020606365313	6.17085443879323	6.21869177138372	5.94112086931903	5.94277053166686	5.68171011877669	6.27298065425791	6.38705117450344	5.50817936042144	6.93886221360356	6.0832246459095	6.44701460355277	6.46282198174348	5.67230879013486	6.38917932797051	5.98960056414382	5.98960056414382	6.33436044782763	5.68060496299759	protein_coding	Midnightblue
6664	ENSRNOG00000012579	Tlcd1	2.90384522619434	0.823515469547758	0.628980243649836	0.999999999999993	2.19729046283274	2.46376460081994	3.14870385674815	2.95277665174035	2.59902208233126	3.11138643214541	2.6530246947268	3.43295506582616	3.26466568227773	2.25455761240712	3.13051479982702	2.35628356453812	3.16402692603067	3.32614570222225	2.54880267753313	3.0607403681718	3.36743627902311	3.19657580739479	3.53917078697845	2.30906047031188	protein_coding	Brown
6665	ENSRNOG00000012580	Ccdc141	1.29778194652471	0.823515469547758	0.739304955865004	0.999999999999993	1.64224270105116	1.57809965365245	1.22513127027685	1.241427263589	1.43364399064011	1.34221195090591	1.54773434220687	1.08295486861372	1.01315296286268	1.45690495337627	1.04486074261865	1.44890834956226	1.1798937117988	1.15318789259446	1.36817299235687	1.27638395534032	1.3239222518267	1.06953585877651	1.00202768889479	1.52524152954982	protein_coding	Brown
6666	ENSRNOG00000012581	RGD1311933	0.016752299375995	NA	NA	NA	0	0	0	0.258396810558735	0	0	0	0	0	0	0	0.076649176961172	0	0	0	0	0	0	0	0	protein_coding	None
6667	ENSRNOG00000012582	Eif4ebp1	4.66434024684448	0.84114141757421	0.423312592859255	0.999999999999993	4.02208412909888	4.12250334542883	5.0908064404988	4.73631398005348	4.30418136000861	5.03205542754107	4.62097151757146	5.33553952968831	4.77034568865432	4.04893059454665	4.63572827628805	4.14493513214124	4.61016704281003	4.73975064190187	4.07384978938969	5.20204622483543	5.48963605531387	5.14355790855212	4.89507039467189	4.26833145789507	protein_coding	Brown
6668	ENSRNOG00000012584	Aamdc	3.08214510207746	0.823515469547758	0.976394788827262	0.999999999999993	2.58608820512924	2.82460962653512	3.77076140160227	3.58278118074284	2.57600301292264	2.72365357308119	1.92043680025578	4.11159892792762	3.43143983679813	1.83945455583953	3.7124086911565	2.39104151632884	3.68348480608586	3.48634245468344	2.32579553282291	2.98563831767312	4.05191235858538	3.5843167501929	3.38850036518004	2.66663412800582	protein_coding	Brown
6669	ENSRNOG00000012586	Actrt2	0.013440539285363	NA	NA	NA	0	0	0	0.057510424752056	0	0	0	0.211300360955211	0	0	0	0	0	0	0	0	0	0	0	0	protein_coding	None
6670	ENSRNOG00000012591	Pkd2l1	0.001197078757757	NA	NA	NA	0	0	0	0	0	0	0	0	0	0	0.023941575155148	0	0	0	0	0	0	0	0	0	protein_coding	None
6671	ENSRNOG00000012593	Mmel1	1.54066015368918	0.861403005231474	0.434518019981085	0.999999999999993	1.19186578062362	1.33683150784377	1.88425776822354	1.57546821079043	1.1951661160318	1.53417393497167	1.40155265069233	1.97363404990178	1.69520479051564	1.30944397526283	1.26211571777389	1.13154174488449	1.68620534679459	1.59931446073554	1.20112547250667	1.55708727662102	2.17265376149331	1.84183990997182	1.87722498258091	1.38649561556401	protein_coding	Brown
6672	ENSRNOG00000012594	Sugt1	6.02223357427094	0.823515469547758	0.961792312264401	0.999999999999993	5.83991916224543	5.66884230538364	6.1424643928647	6.22167875486379	5.92792086179916	5.91399804925551	5.70042695578236	6.33649156373746	6.25445874623852	5.71690970623991	6.31973560716286	5.74075098932231	6.20316268001967	6.31132264014896	5.77909539824186	6.10146298335813	6.2632503243043	6.18171868615779	6.11128801913503	5.70977365915736	protein_coding	Brown
6673	ENSRNOG00000012595	AC124205.1	0.273876271152751	NA	NA	NA	0.318165780724865	0.37336512860598	0	0.086959860640986	0.148494658080578	0.281161601259774	0.394161903570588	0.434266751388805	0.099296955098489	0.10873260467494	0.418085703052459	0.07183986034217	0.220236467688698	0.345779907551127	0.193002914804575	0.605350294209588	0	0.339144854981288	0.771253188866774	0.268226987513337	pseudogene	None
6674	ENSRNOG00000012597	Rmc1	4.02783129834969	0.823515469547758	0.854687740788926	0.999999999999993	3.72525254211686	3.78102654365685	4.1691024308141	4.0656692404875	3.89695040504005	3.99167149312392	3.74535889638876	4.3484912849753	4.18665822494762	3.56688089557815	4.36145220896613	3.63860967858695	4.17179768605947	4.30444277501956	3.89952224177044	4.23848690372275	4.14874826627982	4.29986445556573	4.30316116938476	3.71347862450902	protein_coding	Brown
6675	ENSRNOG00000012601	Leprotl1	5.48715946434912	0.823515469547758	0.566903150281105	0.999999999999993	5.48191177590667	5.4584573066194	5.46185314898446	5.6102817841008	5.53609067721274	5.41524267424493	5.42295130953314	5.52021164368293	5.40484914946732	5.40799186215433	5.46740861284433	5.44468545154631	5.55964155081633	5.46696931986538	5.5407597793577	5.49609047468691	5.51081795897143	5.52098617233978	5.48191177590667	5.53407685874087	protein_coding	Grey
6676	ENSRNOG00000012602	Recql	2.97111213762051	0.823515469547758	0.430200789964854	0.999999999999993	2.9003315473111	3.00021449477294	2.98843793073961	2.92866792812575	3.06397683120538	3.09025175874614	2.77560032588252	2.8006363349264	3.00888877680056	2.65843863934218	3.16402692603067	2.96594982730543	3.24993101216945	3.03778070927336	2.99011849003532	2.92196220165099	2.89419816854871	2.9289418865772	2.99538655701066	3.05850240595591	protein_coding	Midnightblue
6677	ENSRNOG00000012603	Sestd1	2.55717316677221	0.823515469547758	0.511621855757075	0.999999999999993	2.90689271155969	2.92046871897591	2.46616180685416	2.68105497224866	2.75841117265196	2.6158155257647	2.69327573705967	2.25244760216601	2.38785976028637	2.8641628632074	2.48936528517155	2.77938212885167	2.42324132354515	2.5023018290077	2.53092521600791	2.50782051335468	1.98898346410265	2.17655368112125	2.36144610282594	2.83689292068123	protein_coding	Brown
6678	ENSRNOG00000012604	Swsap1	3.95522236654737	0.823515469547758	0.904326395040282	0.999999999999993	3.51734927508016	3.90171068863403	4.24009256471915	3.95104360444901	3.71465381128192	4.11014313037762	3.65100460543808	4.17430613911003	4.13330664200162	3.58278118074284	4.3544105492015	3.78582148932466	4.17842185032527	4.16956308004335	3.54753249917332	4.06149583828697	4.20592966985827	4.09824225884018	4.14655991899442	3.580078535065	protein_coding	Brown
6679	ENSRNOG00000012608	Tmem212	0.657697102501819	NA	NA	NA	0.936080934716917	1.33548868686604	0.967990525046375	0.525714606594489	0.565783593152063	0.540272972836252	0.184258925233587	1.21442957357951	0.29489095782624	0.216316732316854	0.871074163653616	0.174748910877779	0.989211649050399	0.321149810706928	0.782735273195383	0.839024676154586	0.406395060369872	0.812272181980267	0.522687191900306	0.653415623978924	protein_coding	None
6680	ENSRNOG00000012609	Trdn	0.414632501510661	NA	NA	NA	0.30870114938609	0.004024835044147	0.469702841338659	0.734567299806922	0.664198505851482	0.479478406101398	0.275190889980325	0.322738200349203	0.45162528227412	0.50852073866827	0.59543434073021	0.071044272673419	0.601645652859674	0.944701651935596	0.289204026083554	0.242603883843079	0	0.476611878222109	0.369729229838992	0.482926945225972	protein_coding	None
6681	ENSRNOG00000012611	Lpxn	2.26608970034649	0.823515469547758	0.955423322943835	0.999999999999993	1.9155237689301	2.11309886190358	2.73608744703045	2.27921423232963	1.824650966693	1.91149390473054	1.79647482488139	2.73500132669918	2.46328946868254	1.74524464779075	2.28978666958076	2.17900171768746	3.04667561975837	2.51771662430591	1.88767538119969	2.22620809119519	2.87280098861903	2.43301163723445	2.60078949639808	1.74804833127969	protein_coding	Brown
6682	ENSRNOG00000012613	F13b	0	NA	NA	NA	0	0	0	0	0	0	0	0	0	0	0	0	0	0	0	0	0	0	0	0	protein_coding	None
6683	ENSRNOG00000012616	Ppt1	6.58622023017337	0.976189916673537	0.484675635127885	0.999999999999993	6.60802781763524	6.70913855463541	6.43989087558184	6.62815307083201	6.68665452315794	6.69883674284088	6.53126136090329	6.42142487526022	6.53532375081332	6.56854101812559	6.85783727813157	6.74292660572379	6.72448138358958	6.62515642251949	6.58465401653734	6.65720867551861	5.93356331453094	6.54934958022721	6.63131284093781	6.59066189596526	protein_coding	Midnightblue
6684	ENSRNOG00000012618	Efhb	0.064208833184682	NA	NA	NA	0.007842358867428	0.189087734618492	0.057303943731278	0.127533324237998	0	0	0.021383554757731	0.112587641514892	0.050825925223028	0	0.025884411747533	0.084154791062058	0.108185463072345	0	0	0	0.313576966001309	0.045551804855956	0.117849808287784	0.022408935715797	protein_coding	None
6685	ENSRNOG00000012619	Epor	0.157079487393383	NA	NA	NA	0.175358225685063	0.122554774097599	0.399833350778536	0.459546872251858	0.157818048394359	0.295984683947301	0.181087471569164	0.390977430074564	0.048618435242134	0	0.048920180446235	0.07559511579443	0.181589975259881	0.037763571553643	0.050053143724194	0.07123958723639	0	0.398049485609614	0	0.046599396202699	protein_coding	None
6686	ENSRNOG00000012620	Syngr3	6.78450621682823	0.911629557986468	0.918516938029801	0.999999999999993	6.78241151374689	6.76445497312234	6.7793351105141	6.72737995515251	6.73950756866526	6.90998168232081	6.77050446919692	6.71218449596749	6.75670021792361	6.83822160221204	6.89651072392357	6.77050446919692	6.76445497312234	6.77319664957064	6.90163072097679	6.91310075637625	6.49121384082101	6.82249460747801	6.76445497312234	6.81188103315469	protein_coding	Cyan
6687	ENSRNOG00000012622	Mmp15	3.82881934920809	0.823515469547758	0.483928243132471	0.999999999999993	3.84430429572513	3.79300575536897	3.92989749194555	4.0269801637091	3.75567382380052	3.89273829958643	4.02481964172108	3.77365090172577	3.93999991453706	3.63860967858695	3.42866226528579	3.79796494620489	3.56057740283931	3.62493491268599	3.84997324669964	3.80144789055909	4.24149357486168	3.8688778544534	3.98933886311469	3.79343606075069	protein_coding	Midnightblue
6688	ENSRNOG00000012623	Arf4	6.40282934311478	0.859873959663211	0.680916261220144	0.999999999999993	6.25241811913322	6.29741017081399	6.44237766603732	6.44237766603732	6.33649156373746	6.60802781763524	6.1199688602809	6.46614393857672	6.50816810718674	6.32874115964525	6.79182364135441	6.27659846212466	6.67881616628716	6.65720867551861	6.28522196320215	6.51018475860008	5.8906116981769	6.31973560716286	6.5013057772841	6.34295504350046	protein_coding	Midnightblue
6689	ENSRNOG00000012628	Gpr18	0.143101681737328	NA	NA	NA	0	0	0.160802044944007	0.067853067813165	0.053662222578492	0.075343524752104	0.193534478600744	0.621657079247036	0.073485996498675	0.157507484693018	0	0.051523863864625	0.546661486717963	0.06063245257376	0	0.181589975259881	0.420714087845857	0.128125673011871	0	0.06894019634537	protein_coding	None
6690	ENSRNOG00000012629	Rab23	2.88384769432588	0.823515469547758	0.279318617389082	0.999999999999993	3.15858504985256	3.01234304481445	2.69374118396376	2.95150060759761	3.08200218775444	2.98160892681339	3.04714476967908	2.75292388746889	2.6989780827852	2.80839555417918	2.95067584497302	3.05434162180635	3.00570780769741	2.92477726104462	2.96878031529416	2.7750245116154	2.75235104632872	2.69174832000579	2.43943338076285	2.92689048208062	protein_coding	Brown
6691	ENSRNOG00000012630	Rhoc	5.25117604960601	0.823515469547758	0.635520842479448	0.999999999999993	4.57815618594007	4.81310161800305	5.40580503534042	5.09414019670291	5.16956488386348	5.57027362560196	4.83468366196727	5.55464195415609	5.70752810388197	4.71814650742168	5.73329264509884	4.69485401238137	5.50256754097204	5.62467543033525	4.89012781502808	5.65315376629982	5.18795753160821	5.39169572773222	5.84300522230989	5.05614952747566	protein_coding	Brown
6692	ENSRNOG00000012634	Fbxo10	3.35156204370351	0.823515469547758	0.830042208985328	0.999999999999993	3.74160936124138	3.58351126140972	3.27774251780338	3.27092693675799	3.65416684366242	3.45487824622925	3.75198744393993	2.99753882817273	3.0273785260241	3.98170061444052	2.97155854410663	3.70843281545962	2.89658050795605	3.01989117792437	3.86137628469914	3.31200509413954	2.47626865258435	3.19250382216602	3.04140420736252	3.80977918799046	protein_coding	Brown
6693	ENSRNOG00000012637	C2cd6	0.008168149094212	NA	NA	NA	0	0	0	0	0	0	0.036632451365012	0	0	0	0	0	0	0.126730530519238	0	0	0	0	0	0	protein_coding	None
6694	ENSRNOG00000012638	Ciao1	5.03579679565436	0.90917067891705	0.962053791227873	0.999999999999993	4.96141126060613	4.95767784353483	5.13681357022835	5.22374823941904	4.89439968487912	4.94719764896513	4.74940795928444	5.30524224299809	5.19412074666	4.85125306878624	5.16883756107434	4.90228200714965	5.11768403127445	5.29157317006223	4.65195090612206	5.1358309546676	5.05291382146487	5.24133778354046	5.08263638765825	4.84961702471181	protein_coding	Brown
6695	ENSRNOG00000012640	Dpp7	5.06971352560295	0.823515469547758	0.613762163416556	0.999999999999993	4.94009766864289	4.68121929286666	5.37939171085558	5.17988381775632	4.59283044512775	5.08051057257611	5.01808865431522	5.35434442695825	5.3683830086744	4.64018737190338	5.0645636493063	5.06633421247911	5.01627277577294	5.20440974899693	4.85244786100995	5.1185075763439	5.54619022199234	5.22303073706688	5.18329852309732	4.88427823631676	protein_coding	Brown
6696	ENSRNOG00000012641	Sfr1	5.98809719551911	0.823515469547758	0.563191360893095	0.999999999999993	5.79633026069233	5.89459237006513	6.12848488280476	6.2375923975619	5.83756965657504	5.68582103991776	5.86717382385296	6.02462563871527	5.92444436160816	5.81335768203723	6.47503971693504	5.76877319475724	6.43989087558184	6.34295504350046	5.69584282873202	6.09253749634026	5.91730893967314	5.94112086931903	5.99878649884413	5.87969633286845	protein_coding	Midnightblue
6697	ENSRNOG00000012644	Nup58	3.08481826790674	0.863318288759189	0.495390097252921	0.999999999999993	3.09624219974724	3.17090650162253	2.96753679830793	3.35822737966627	3.16730910909282	3.03865127046897	2.89952543194785	3.15902136933456	2.95742210438164	3.18960912668714	3.32514798470963	2.99198606409138	3.03469289514966	3.16241759412805	3.15392690638156	2.98062556687338	2.74455584474767	3.01559685117281	3.07479158360309	3.20817277602058	protein_coding	Midnightblue
6698	ENSRNOG00000012645	Mecom	0.521145815320375	NA	NA	NA	0.939572782995052	0.566589759437872	0.361135848815577	0.629190365399192	0.640531531846583	0.310099263513064	0.897546012176632	0.224305900809681	0.419595465623129	0.837735277041237	0.202369636163461	0.624484673003358	0.496010679290532	0.373129945067752	0.65317863891696	0.299142651371132	0.423412836455061	0.384670750598508	0.38105772953859	0.759156558344128	protein_coding	None
6699	ENSRNOG00000012647	Nkx2-4	0.017780909576851	NA	NA	NA	0	0	0.105886536289282	0	0.072140054217148	0	0	0	0	0	0	0	0	0.177591601030598	0	0	0	0	0	0	protein_coding	None
6700	ENSRNOG00000012648	Ppp1r14d	0.084169322959492	NA	NA	NA	0.204295579025783	0	0	0	0.184795801517184	0	0	0.199232417127412	0	0.343434543889525	0.111640655551505	0	0.267373032512314	0.146552359639464	0	0	0	0	0	0.226062069926644	protein_coding	None
6701	ENSRNOG00000012650	Mrpl3	6.25136445979027	0.823515469547758	0.660692332482342	0.999999999999993	6.11445937696871	6.20960152670068	6.28245528090436	6.34932157284138	6.09912243252435	6.28658936425327	6.00784537525868	6.25806999128721	6.31019986187605	6.0954824742277	6.74292660572379	6.1360427730033	6.45773348564594	6.49254382157769	6.0758271727282	6.39388670208692	5.90505203221884	6.3175059562801	6.40234844437147	6.0902749453268	protein_coding	Midnightblue
6702	ENSRNOG00000012651	Cwc22	2.34996700262069	0.85718306717058	0.693833722133965	0.999999999999993	2.28274640072435	2.4084703048588	2.50455289557648	2.6619818987825	2.20814046181293	2.23967253080498	2.51817265723375	2.4939625048463	2.33666757924518	2.09226360196088	2.01902060941509	2.19596691074635	2.10440778628202	2.30001064799849	2.37764394198757	2.48236597066965	2.81082948459975	2.43428420809691	1.95033309682051	2.57784655995127	protein_coding	Midnightblue
6703	ENSRNOG00000012652	AABR07065139.1	0.038252803156583	NA	NA	NA	0.019183908387319	0	0	0	0.096841392344078	0	0	0	0	0.049955943809623	0.039039054066607	0.060340722595898	0	0	0.086556713993054	0.109893251837192	0.223078647065683	0	0	0.0801664290322	protein_coding	None
6704	ENSRNOG00000012653	Ppp1r13b	3.87239060916313	0.823515469547758	0.951720440790389	0.999999999999993	4.11586225463394	4.05870699223573	3.72525254211686	3.82834774657316	3.99661833002158	3.98465815698163	4.22239808905583	3.60952568212765	3.82542948811976	4.1093822916108	3.54121874932275	4.14415611797786	3.48244135471277	3.79620162298645	4.1358972217609	3.81879995527113	3.11839195530724	3.8367376339358	3.85392730212028	4.24385869639052	protein_coding	Brown
6705	ENSRNOG00000012654	Vps36	3.52683896715303	0.823515469547758	0.555990505697591	0.999999999999993	3.44081841706592	3.2902955965906	3.47822173213415	3.48819395302427	3.53193977682885	3.47334189298026	3.19297678076912	3.72756381982566	3.69838963527947	3.36451528363226	3.89826060208717	3.4673289173544	3.81836232148517	4.05224893810248	3.44959788721104	3.52084091507833	3.26767376884736	3.47673862293676	3.59228599675369	3.30718448507363	protein_coding	Midnightblue
6706	ENSRNOG00000012655	Adamts6	0.173364137719857	NA	NA	NA	0.434266751388805	0.35749851834706	0.028240837717171	0	0.25922728439606	0.217834728394059	0.039069870931896	0	0.117567807312764	0.255568591093056	0.021505294579719	0.432229486133134	0.039274606943819	0.22363221667566	0.506956657159155	0.041061168522864	0	0.109982826896193	0.07977062097115	0.303595486934573	protein_coding	None
6707	ENSRNOG00000012657	LOC102553069	0	NA	NA	NA	0	0	0	0	0	0	0	0	0	0	0	0	0	0	0	0	0	0	0	0	protein_coding	None
6708	ENSRNOG00000012658	Pdlim3	1.85038046893655	0.823515469547758	0.960017191634189	0.999999999999993	1.10707913113197	1.52524152954982	2.17390710979327	2.26681831710845	1.90264745513079	2.06741035239026	1.26579242495534	1.73413210151858	2.10942909832849	1.43856166822917	1.93125283155209	1.71152772483576	2.14436555506333	2.12436767621661	1.73279711408903	2.22171285499567	2.61344914348923	2.072363266834	1.73089662955626	1.13385739396287	protein_coding	Brown
6709	ENSRNOG00000012659	Vamp5	4.12221486515264	0.88668711455063	0.752464626097789	0.999999999999993	3.37587727215874	3.54396276594074	4.51316540770558	4.50126078772752	4.48482321642709	3.06719864842645	3.96457722513109	4.85244786100995	4.61663411648165	3.73500598572224	3.80101220579971	3.93657763897826	5.1531648967113	3.94337001610538	2.92605171530358	4.25219006890505	4.87951365551103	4.70846261326668	4.46984789018515	3.71915331555556	protein_coding	Brown
6710	ENSRNOG00000012660	Postn	0.783213558880232	NA	NA	NA	0.980613339172796	0.666139713568803	0.765910180109514	0.882637415504444	0.502922631935114	0.846284012217316	0.682219546505265	0.336344179752846	0.745589689684427	0.820701976055472	0.80410367233193	0.524511614207135	0.879340890796209	0.970999683019214	0.706531436609874	0.924999246314341	1.09128133264983	0.774692995453128	0.718367676402307	1.04007994531468	protein_coding	None
6711	ENSRNOG00000012663	Mfsd6	4.48226945249558	0.823515469547758	0.839678139269748	0.999999999999993	5.33999925176241	4.89153584210597	4.06354090746559	4.35552553083668	5.12418294823613	4.18281384104224	5.13432589282879	4.0289231524898	4.1134071302362	5.28026838357171	3.65741135079085	5.12912534237098	3.86933350235748	3.79829526469561	5.26670709659884	4.00070359307783	4.22338431955446	4.12381143523032	3.86004803982422	5.20204622483543	protein_coding	Brown
6712	ENSRNOG00000012664	Polr1e	2.9194514617717	0.823515469547758	0.61708562478308	0.999999999999993	2.5815245530054	2.31578922510379	3.16026498748267	3.05305197615928	2.71752355097589	2.92046871897591	2.57841296925892	3.43217827036145	3.20119510539599	2.02956013420587	2.97420843317213	2.60922117972161	3.009870081311	2.99662736799751	2.61294160672749	2.94278903698559	3.589031768797	3.59036787834798	3.61157844980942	2.462423941639	protein_coding	Brown
6713	ENSRNOG00000012665	Nmrk1	2.99811966996213	0.823515469547758	0.734574953807223	0.999999999999993	2.75959614020774	2.59134287648706	3.16687279939066	3.18614039357004	2.84152192951416	2.75796869154188	2.42275547927566	3.06438632251112	3.29277519819978	2.61096446113697	4.01706939742898	2.69813000207138	3.15253536774693	3.60737292811221	2.66309784844757	3.24577629477646	2.84317094375099	3.01535742149285	3.50564605718571	2.51991284639439	protein_coding	Midnightblue
6714	ENSRNOG00000012671	Gan	0.395278533334189	NA	NA	NA	0.858470791513145	0.792540506546557	0.070838650549357	0.110732396422489	0.71181481908865	0.155123428361631	0.301007291404446	0.210471090731739	0.061726512732835	0.961550173089329	0.088392194168427	0.812272181980267	0.284354930524939	0.173369862650724	0.395851239039311	0	0.780706523210759	0.050053143724194	0.057871363924081	1.0284235670209	protein_coding	None
6715	ENSRNOG00000012674	Adrb3	0.372937845277633	NA	NA	NA	0.269578992508011	0.320552493199708	0.451151701251687	0.52091465468264	0.379490769864934	0.238670296122636	0.106122496270205	0.680804980063875	0.49629708084395	0.31935000501508	0.185177755617697	0.372278943150124	0.526890362848553	0.262855019598301	0.463342155511042	0.290552388713101	0.564245527207672	0.449398727164949	0.329148861177526	0.231933694740962	protein_coding	None
6716	ENSRNOG00000012677	AABR07065598.1	2.02657165131595	0.823515469547758	0.84758009494582	0.999999999999993	1.71152772483576	1.05600092262216	2.22447036297008	2.23103988424632	1.23205336176979	1.94871801498806	1.0845402756145	3.24106555646405	2.154414705497	0.854687575756365	3.18614039357004	1.09810146544603	2.07293918357597	2.75170311498062	1.99163521647699	2.54416189348915	2.45774963650857	2.27960085008224	2.1265411061247	2.28434178130065	processed_pseudogene	Brown
6717	ENSRNOG00000012679	Oard1	3.47315666777167	0.823515469547758	0.785546010811681	0.999999999999993	3.05089257392564	3.26172095563606	3.56488296253013	3.62493491268599	3.38272258035299	3.47673862293676	3.44766607300198	3.58748681070716	3.6515190199633	3.15302079921182	3.85392730212028	3.23225881814909	3.85432335913786	3.26379890675107	3.25479870256103	3.65890381022612	3.85823021160638	3.63102044292989	3.64627961211897	3.00800687888079	protein_coding	Brown
6718	ENSRNOG00000012681	Lgals9	4.35637526655651	0.823515469547758	0.69058020900939	0.999999999999993	4.25219006890505	4.19695752542889	4.81889912017914	4.46938361480279	4.31804346269055	4.18711845152108	4.71409244647205	4.63055370590795	4.39870265469561	4.07112036575701	4.32915087086537	3.88195772873222	4.3356965487374	3.98625345899714	4.39623211531991	4.25783811957566	4.95669930797884	4.55265034812	4.35188128734457	4.02208412909888	protein_coding	Midnightblue
6719	ENSRNOG00000012682	Nr5a1	0.028884102053374	NA	NA	NA	0	0.058859891275747	0.090385494666347	0	0.020313419690877	0	0	0	0	0.04817304194601	0	0.092436261698481	0	0	0.083202698224255	0	0	0	0.068748999522326	0.115562234043438	protein_coding	None
6720	ENSRNOG00000012683	Abhd17c	3.7318176235785	0.825639241598292	0.545394916343876	0.999999999999993	3.61789908887222	3.64771600187637	3.78283889777102	3.835329901017	3.70160172932084	3.8042559847912	3.86596927831097	3.84204052360619	3.74706724267034	3.6121389688039	3.77199330135605	3.6785519721742	3.63910363493229	3.75684236474749	3.59105462438931	3.84257160254835	3.80520628347365	3.71199866066091	3.69657756347312	3.68559484677451	protein_coding	Brown
6721	ENSRNOG00000012684	Bloc1s2	6.3413997965484	0.823515469547758	0.852641397116223	0.999999999999993	6.07807393312932	6.29930529397335	6.72172447174101	6.2632503243043	5.78955685831737	6.39913169266485	6.22798659261843	6.78774979535828	6.44606355436629	5.69477045467857	6.86149533254084	6.20237589378371	6.68350635127315	6.42012225605766	5.70462079859559	6.75159098775616	6.59298722370145	6.5565026059944	6.48611073757195	5.86107077254129	protein_coding	Brown
6722	ENSRNOG00000012685	Adck1	2.51881456072823	0.823515469547758	0.659328615379848	0.999999999999993	2.50652120912638	2.58198760408891	2.27564360056158	2.30169928288387	2.47587516473929	2.6257670464174	2.44274117270276	2.5042543971705	2.47865023581848	2.47428027829413	2.92196220165099	2.4874769594519	2.72147251808087	2.65673374929546	2.61968438547467	2.81056813885227	2.27729610510044	2.4989738212869	2.26937881308547	2.44532453048223	protein_coding	Midnightblue
6723	ENSRNOG00000012686	Pomc	2.91232630826804	0.823515469547758	0.795378177831535	0.999999999999993	2.28300387299828	2.46196866100514	3.50106622558483	2.90318764303611	2.54344874141967	2.69405712056237	2.24817958339684	3.65241536227589	3.60952568212765	1.74274871658208	3.3240088354344	2.51680475597273	3.10219602545942	3.74368891250532	1.82391379371934	3.2860817531261	3.63807905173168	3.27814172480206	3.65890381022612	2.23510589339473	protein_coding	Brown
6724	ENSRNOG00000012689	Opn5	0	NA	NA	NA	0	0	0	0	0	0	0	0	0	0	0	0	0	0	0	0	0	0	0	0	protein_coding	None
6725	ENSRNOG00000012690	Nipa2	3.69335624487951	0.830014353888686	0.41593577395296	0.999999999999993	3.81557286725689	3.75832449969146	3.4915024467653	3.80795197119556	3.82926302872471	3.70511147178028	3.38971196876538	3.53087685012467	3.51593260583967	3.82718694510569	3.90171068863403	3.76449319019546	3.87230476420864	3.9395740429342	3.67798286103021	3.76858716428255	3.22558898113247	3.54361632982336	3.58827449025174	3.91355772984801	protein_coding	Midnightblue
6726	ENSRNOG00000012692	Riok2	3.146660570814	0.823515469547758	0.960677796782023	0.999999999999993	2.5573450185352	2.85046300837714	3.29551850581845	3.46548517083333	2.77196320313676	3.0668167281996	2.75475840189776	3.4678138047897	3.51188235610255	2.70663188573549	3.58659062483265	2.82820778870569	3.52084091507833	3.69721947179169	2.79312846011727	3.26379890675107	3.17052135242149	3.41904593144079	3.4481434034498	2.7570364782652	protein_coding	Brown
6727	ENSRNOG00000012693	Pmpcb	5.88200528578177	0.8712952704837	0.845929947492335	0.999999999999993	5.54697762461645	5.97973293744887	6.09493254265028	5.96209573818914	5.81497832363927	5.76960633281984	5.72086491977242	6.10538935915903	5.97428654852412	5.62194841040026	6.14450346342893	5.71690970623991	6.11282823921504	6.10328770348874	5.57534213437739	5.96148268644516	5.69529887566876	6.04571729438968	6.06663268264446	5.62729019251762	protein_coding	Brown
6728	ENSRNOG00000012697	Spaca9	0.703126254129747	NA	NA	NA	0.974251135531412	0.667336007250694	1.18552783685694	0.614436212525045	0.6499421264044	0.358317035342238	0.459252451019127	0.772069505127615	0.741321274933751	0	0.883370140907071	0.557934477551364	0	0.774233844031029	0.507845675822094	1.14654672268089	0	1.32912531891148	1.38705450138515	1.05396081631463	protein_coding	None
6729	ENSRNOG00000012698	Chsy1	2.40880530378782	0.823515469547758	0.640937862486266	0.999999999999993	2.41782173706339	2.50041379860198	2.39844231459621	2.56876737557081	2.41991812214794	2.46725808771668	2.71603368063935	2.2778508827867	2.39526588706252	2.51313318578657	1.93224660018045	2.3344821804709	2.1466509865587	2.17727202173194	2.71971463128586	2.4476754611639	2.51150270199881	2.31578922510379	2.24203842613322	2.67382876915661	protein_coding	Midnightblue
6730	ENSRNOG00000012701	Map7	4.14489507251754	0.823515469547758	0.568157240069595	0.999999999999993	4.42788436084872	4.422786353817	4.05426980726076	4.18748233055664	4.14747481343517	4.13782645456307	4.422786353817	4.03052236294931	4.04599942638212	4.24533783089439	4.00691016409504	4.30709878069046	4.1279844193357	4.10617576205496	4.21794335563558	3.96528283214404	3.6732149306752	4.02611350950628	4.00862313467313	4.33618446701616	protein_coding	Brown
6731	ENSRNOG00000012702	Nfya	2.29912380303071	0.991589480958897	0.421813188663186	0.999999999999993	2.04196800314254	2.0842542865144	2.35010101730426	2.60972730867678	2.07358667598593	2.52616536380787	2.43864296874631	2.0911023246739	2.28596646121568	2.47587516473929	2.15139791826826	2.21093725241228	2.26833332951846	2.25972262806177	2.04359700691127	2.44317377802908	2.61856240326851	2.16305216838319	2.42459670632602	2.42171329462842	protein_coding	Midnightblue
6732	ENSRNOG00000012703	Crh	2.96984671862599	0.823515469547758	0.363433165510955	0.999999999999993	2.601122414043	2.70251060705876	3.19087904041327	2.59327332683512	2.4161625429673	3.10638441993379	2.95553953205061	3.09323259176326	3.37989483742278	2.51918307322412	3.09418826077532	2.91830007091955	2.68788742482131	3.26552398623146	2.64720443220661	3.50966176910206	3.33121305719655	3.17592805218358	3.34265472373755	2.86619020963386	protein_coding	Brown
6733	ENSRNOG00000012705	Pcgf2	3.14455547937655	0.933458226759817	0.946145798983125	0.999999999999993	3.30290208025843	3.32562127965001	3.13209303923563	2.96068758809197	2.99753882817273	3.19596053474183	3.21041855659937	3.00326400917107	3.06764921354489	3.32174103734904	3.21996946827905	3.05089257392564	3.24236394233467	3.17174381426126	2.98843793073961	3.00888877680056	3.01488254807939	3.34725071552191	3.08900909060623	3.23979456016763	protein_coding	Cyan
6734	ENSRNOG00000012708	Ptchd4	0.155328330250767	NA	NA	NA	0.103977780018771	0.323688320442692	0.106122496270205	0.057303943731278	0.169617469440117	0.156326544835376	0.110592158649374	0.119967504490395	0.025473153590311	0.386391869594318	0.089244206027893	0.199428051348207	0.046330898534387	0.112887334051895	0.246850794432438	0.087495102945308	0	0.223425021359015	0.302963315732377	0.238480639520987	protein_coding	None
6735	ENSRNOG00000012709	Bag2	3.71572657494718	0.823515469547758	0.968914454243309	0.999999999999993	3.100169562675	3.49586103743792	3.95104360444901	3.94215179201853	3.49917906442082	3.62942015555306	3.30910428381522	4.15242114392639	3.89762041432247	3.11806879853112	4.27532893527492	3.30168618838072	3.98913855311909	4.05870699223573	3.46184859901591	3.68458313047857	4.13132977913922	3.9680778460894	4.00691016409504	3.34188145396541	protein_coding	Brown
6736	ENSRNOG00000012710	Ubac2	4.90145560830066	0.823515469547758	0.897412290438088	0.999999999999993	4.71210654575273	4.59549828977163	4.93848999453794	5.00056006270996	4.92997037679631	5.14861060041597	4.73003204842173	5.04409265203567	5.12544198829143	4.44551616255529	4.87292107921587	4.85392555603629	5.07875711937408	5.00536877093371	4.88723475289645	4.96923799885639	4.99748413692618	5.09414019670291	4.89649492124029	4.7032289125424	protein_coding	Brown
6737	ENSRNOG00000012714	RGD1564149	0.283191013871658	NA	NA	NA	0.396601164593437	0.343223486686505	0.207863510298367	0.360666887666624	0.234844099250303	0.405193702220548	0.219766989658183	0.618301108371017	0	0	0.278999809461959	0.246431510707645	0.476772704738448	0.172726020521014	0.348963327987242	0.358543112285059	0	0.427002581680025	0.17349738134163	0.394422879965158	protein_coding	None
6738	ENSRNOG00000012716	Chd2	2.06672220336425	0.823515469547758	0.794026371564538	0.999999999999993	2.79228024154232	2.35891579744384	1.96892349520294	2.03702879750733	2.39951962324886	1.89355229224465	2.62717548253537	1.52896731806101	1.74940576018702	2.75292388746889	1.30793673065127	2.5707167161639	1.60589631708015	1.65193661720631	2.6395420893972	1.73002579681294	1.89867678948816	1.78157143315903	1.46367319614055	2.57577568574329	protein_coding	Brown
6739	ENSRNOG00000012718	Zfp451	2.07401482816918	0.823515469547758	0.647410067411191	0.999999999999993	2.33984273595797	2.24060009204815	1.93394383899083	2.19789369154558	2.01612418780439	1.92173565516526	1.99341695402344	2.07719975162012	2.03009360753228	2.30569172860644	2.09508606344552	2.24255510122436	1.93549520183601	1.96119971750631	2.13313719700325	2.04826705536879	2.01666791052898	2.02518422144452	1.78070883256632	2.18545301916513	protein_coding	Brown
6740	ENSRNOG00000012719	Tdrd12	0.006570625644274	NA	NA	NA	0.003646412362156	0	0	0	0	0.0607545875577	0	0	0	0.029437103226838	0	0	0	0	0.037574409738779	0	0	0	0	0	protein_coding	None
6741	ENSRNOG00000012720	Irx4	0.017785408318067	NA	NA	NA	0.112433718265609	0	0	0	0	0.131247957793134	0	0	0.027871699240529	0	0	0	0.084154791062058	0	0	0	0	0	0	0	protein_coding	None
6742	ENSRNOG00000012721	Ednra	0.733535503898304	NA	NA	NA	0.790995304745303	1.01785874863186	0.757308556055762	0.732477696747395	0.602287923980225	0.745589689684427	1.03804437424165	0.47849215536159	0.662767835988558	0.62309756270033	0.327901798246992	0.931990282463432	0.655152951989106	0.641839347259501	0.76703110564735	0.644700323325104	1.09214968177133	0.683733099417869	0.526030539666504	0.951261100041783	protein_coding	None
6743	ENSRNOG00000012722	Ppdpf	6.49415023016071	0.825449513642922	0.675411844939633	0.999999999999993	6.08100955445607	6.20119912498879	6.96010506079858	6.5794507336898	6.11361737013491	6.45278229891636	6.25136793728112	7.12641487243046	6.84685005931367	5.54990954853917	6.47578238450689	6.16812692458424	6.64442579758471	6.64193576709206	6.04571729438968	6.68815216755793	7.47571924709711	6.91460255159213	6.73710933804052	5.92872657022006	protein_coding	Cyan
6744	ENSRNOG00000012723	Trim55	0.598769896923196	NA	NA	NA	0.484602503697865	0.45436759039992	0.329148861177526	0.421997413034588	0.374242927285004	0.681802305702923	0.545703471906906	0.847666892396984	0.551538903696177	0.566802930618853	0.980844752302526	0.204962724804789	1.06053076120786	0.762007163718924	0.458326773288668	0.463734603985595	0.971469428559489	0.860569115778818	0.684470339607236	0.270608475293277	protein_coding	None
6745	ENSRNOG00000012724	Czib	5.11234982289163	0.852296490542166	0.499653764948374	0.999999999999993	4.90789460236867	4.82085495560513	5.18976783811067	5.25182492422647	5.12105167516513	5.15695192141452	4.977885728207	5.44468545154631	5.18670516527574	4.84388337432156	5.05236067905459	4.94917398066086	4.861815949807	5.09486120078496	5.13681357022835	5.18795753160821	5.45429748382313	5.36353521001244	5.31512800093853	4.92954721467333	protein_coding	Brown
6746	ENSRNOG00000012726	Zbtb5	2.03843626506251	0.823515469547758	0.908167440251159	0.999999999999993	2.09226360196088	1.86675094425611	1.86084304820709	2.13605600420631	2.16577819209295	1.92917838493269	1.94909897715791	2.08128354806943	1.39215390807478	2.0842542865144	2.05151775609906	2.17694998519674	2.06911369648364	1.98973376933365	2.15269857529722	2.0914119433305	2.91666083903898	2.11511033781658	1.87927642222052	1.76859108096079	protein_coding	Cyan
6747	ENSRNOG00000012727	Trpc7	0.979907691046644	NA	NA	NA	0.552270574332247	0.817719352125394	0.891107943344788	0.725075073053354	1.14329636496107	1.06296324581478	1.14082586156251	1.37075714264641	1.09783796950079	1.30746524787137	0.814997620368865	0.924999246314341	0.811917662519334	0.519820654435928	0.838041987456096	0.911385257048652	1.43364399064011	1.2587106683002	1.00878944455902	0.966528514077638	protein_coding	None
6748	ENSRNOG00000012728	Nkx2-2	2.09482137989004	0.823515469547758	0.582616770541733	0.999999999999993	1.80351595989	2.2561062358472	2.13059716683478	1.95033309682051	2.123183120619	2.38898190613704	1.55863805784663	2.275937643294	1.79346186458799	1.21780001854811	2.68187458962348	2.16011651356839	2.43346079025223	2.31940709226531	2.12762816260624	2.14760611648629	2.67595150201226	1.8508782152414	2.25693380321383	1.7440157421062	protein_coding	Brown
6749	ENSRNOG00000012729	Mfsd8	2.0769515433016	0.865050330807845	0.500522891343967	0.999999999999993	2.55020980285214	2.43617183578093	1.74239174062531	1.96444040598394	2.02518422144452	2.13206284241644	2.33368176413702	1.19771422748298	2.23547923806845	2.6805842886172	2.8823714058827	2.19978806985416	2.64392589911494	2.10098016991674	2.12202824841113	2.25033980773585	0.581578300099336	1.68163456607434	1.90048641754776	1.87797761398607	protein_coding	Midnightblue
6750	ENSRNOG00000012730	Lrrk1	0.725292943011695	NA	NA	NA	0.727466124639233	0.725930144808652	0.77620099289008	0.960650857498471	0.715315957408686	0.581813462265691	0.922751029199395	0.745589689684427	0.731811024943734	0.583968237487772	0.422224387552615	0.873758166268096	0.588514128258721	0.650200603250646	0.915723341883763	0.681362138746692	0.854687575756365	0.722961964005338	0.428045511102045	0.89688352258348	protein_coding	None
6751	ENSRNOG00000012733	Ankrd12	1.98666867045165	0.823515469547758	0.853622740830723	0.999999999999993	2.56119010974654	2.32622208367902	1.67069374808109	2.03929336121891	2.37654975058756	1.9592755115972	2.33630824200055	1.6050870219929	1.6103334368537	2.76120611447093	1.27638395534032	2.31003249709049	1.59371230845658	1.59519546754387	2.56960847628433	1.72287320047027	1.74881756901909	1.64138672271489	1.5202914885405	2.50891234334429	protein_coding	Brown
6752	ENSRNOG00000012734	Dcun1d1	2.81066853080266	0.823515469547758	0.517021799493026	0.999999999999993	2.71104782217866	2.92252422598699	2.37999531003518	3.01876919795217	2.88402190012455	2.62850275831107	2.7357842647502	2.52581331179771	2.63183091955724	2.78394647984056	3.08414924178731	2.967914483583	3.00021449477294	2.8170808659409	2.91702294979383	2.8851192286977	2.6530246947268	2.78247094755751	3.01234304481445	2.87179447384439	protein_coding	Midnightblue
6753	ENSRNOG00000012735	Kif24	0.147273585500558	NA	NA	NA	0.28903022622388	0.131652346534821	0.042148285097759	0.114585858195247	0.199428051348207	0.076040781051975	0.263021181068639	0	0.095508175341378	0.281867714162453	0.204660882371487	0.273424103329527	0.093854526230232	0.06097170625793	0.164565996156401	0.158833844050667	0	0.06063245257376	0.256543990869221	0.178701589147573	protein_coding	None
6754	ENSRNOG00000012736	Sssca1	5.86541039084077	0.823515469547758	0.592244661674647	0.999999999999993	5.59755441447758	5.59621361446977	6.10328770348874	5.73061428060709	5.85273061441011	5.87026619371168	5.804861027346	6.2042297475405	5.96148268644516	5.41335950354583	5.92249936964998	5.58859501808921	6.00207789982996	5.89975326970888	5.60860139684083	5.87428807292063	6.51018475860008	6.05328536191618	6.00903941107793	5.70528347213919	protein_coding	Brown
6755	ENSRNOG00000012738	Eif3m	6.16439658576752	0.988697878035735	0.749751099979019	0.999999999999993	5.79365584680585	6.01246028853117	6.35612250072953	6.46429717288279	6.03260428763115	6.1988753055904	6.08406075587086	6.50508577714878	6.33436044782763	5.88812233031944	6.24761084509631	5.89332640992961	6.22286299163817	6.31655759755879	5.91730893967314	6.29355938042197	6.22637529400636	6.33649156373746	6.37540544705269	5.78878853289833	protein_coding	Cyan
6756	ENSRNOG00000012739	Brf2	3.55209393161115	0.823515469547758	0.802725775838814	0.999999999999993	3.14796829792019	3.10673842430005	3.55646988146629	3.77713930304942	3.31653938789387	3.65593851978639	3.41288562591488	3.86004803982422	3.69072940352663	3.25670461669814	3.79204790422293	3.39341674965113	3.78612270381621	3.98038729996196	3.26282016474162	3.80755843075372	4.00976279203062	3.64444641983262	3.57762701503951	3.00652765179261	protein_coding	Brown
6757	ENSRNOG00000012742	Irx2	0.022597025134784	NA	NA	NA	0.111036061252104	0	0.147901526639002	0	0	0.193002914804575	0	0	0	0	0	0	0	0	0	0	0	0	0	0	protein_coding	None
6758	ENSRNOG00000012747	Spock1	6.10554338742908	0.823515469547758	0.695255782178697	0.999999999999993	6.86050915384647	6.68665452315794	5.54248434319327	5.82042611448269	6.68204834287866	6.19511123133535	6.40674753534068	5.33263991415682	5.71830421861233	7.22724048100602	5.73811361270054	6.76275089623312	5.75287487520846	5.64132087942107	6.84607133992399	5.77008451843405	5.13432589282879	5.60267644972345	5.61468084270912	6.77580258338875	protein_coding	Brown
6759	ENSRNOG00000012748	Vamp8	5.70751720653183	0.824901854010296	0.93287414061917	0.999999999999993	5.05780397071524	5.5941448250831	6.06351459081359	6.10605229961146	5.60152017961197	5.3903652009795	5.40875142592294	5.84534589969061	6.1424643928647	5.07290990885337	6.30050833094844	4.72287145224143	6.10027525588735	6.06015679254443	5.24695431526131	5.79217274722517	6.23167249842302	6.08863391906025	5.89975326970888	5.42447285518989	protein_coding	Brown
6760	ENSRNOG00000012749	C1qb	5.79033318945078	0.963623931987526	0.527826146422777	0.999999999999993	5.55403269298835	5.31637150784994	6.3727168226537	5.64329790305587	5.63215593687938	6.01151677191119	5.74993631595776	5.99800567424928	6.18377708859901	5.34140424813927	5.74075098932231	5.3381146977439	6.00983634157306	5.45574048707166	5.63657590157696	5.96362289423014	6.38996021258285	5.89241507063038	6.10146298335813	5.47496924864254	protein_coding	Brown
6761	ENSRNOG00000012750	Pabpc1l	0	NA	NA	NA	0	0	0	0	0	0	0	0	0	0	0	0	0	0	0	0	0	0	0	0	protein_coding	None
6762	ENSRNOG00000012751	Tm9sf2	5.25360418612025	0.823515469547758	0.599503152445928	0.999999999999993	5.7060729727059	5.62664253067822	5.00250675777155	5.28539426552151	5.60860139684083	5.36551285393256	5.45920913134957	4.72523945195554	5.00686888421424	5.74778709326964	5.05541151296726	5.67022893568801	4.98886347899955	4.94507717551923	5.73811361270054	5.24809815898807	4.46984789018515	4.93562946665036	4.89606570018445	5.59091245228285	protein_coding	Brown
6763	ENSRNOG00000012752	Cklf	1.60287133102304	0.823515469547758	0.863236480029494	0.999999999999993	1.58283632586631	1.1543845672093	1.88650469049672	2.01074797739432	0.806684366471162	1.31632447476372	1.93678622865432	1.69178962885197	2.06832393751455	0.502195874291227	2.17767067961782	1.07518877354507	1.35183748210935	1.99121542932729	1.44933686455301	1.89540577809707	2.74040023823216	1.84068256726927	1.87242110366746	0.70668963252871	protein_coding	Brown
6764	ENSRNOG00000012756	Slc25a43	0.644866258653278	NA	NA	NA	0.651797416251285	0.565525721688472	0.784218556534032	0.492178121349088	0.503878949012692	0.412838744333847	0.214508890431483	1.03592462752198	0.766615386878743	0.353751970460161	0.89688352258348	0.370349502879506	0.989515112907744	0.601995102063228	0.159465707716171	0.884594795310219	0.934964544975186	0.959405689603069	0.889675116362822	0.429237694202348	protein_coding	None
6765	ENSRNOG00000012757	Nek3	1.29080578049828	0.823515469547758	0.831792067717385	0.999999999999993	0.767398479953648	1.16475069294276	1.3650270197081	1.0094052229037	1.30256559692011	1.55748778013987	0.511549912805894	1.92713547314526	1.71510373460056	0.538080799025522	1.59150804483857	1.12442653933078	1.53333733320543	1.39612413384126	1.15147371119483	1.54610867919704	1.12403367604426	1.54400036728461	2.10252342875147	0.844074984131919	protein_coding	Brown
6766	ENSRNOG00000012758	AABR07070679.1	0	NA	NA	NA	0	0	0	0	0	0	0	0	0	0	0	0	0	0	0	0	0	0	0	0	processed_pseudogene	None
6767	ENSRNOG00000012759	Col19a1	0.223077741613117	NA	NA	NA	0.71302440958195	0.630718766966614	0	0.068490082446836	0.485480772651225	0.216082581617411	0.263973895461957	0	0.046909098302894	0.738731785183781	0.070630196634828	0.253399122593237	0.065520020705324	0.132105851711364	0.240929790666143	0.126280592921541	0	0	0.109639201662641	0.299638663154591	protein_coding	None
6768	ENSRNOG00000012760	Chtop	6.1630345669755	0.999733712561141	0.46629722976775	0.999999999999993	6.24761084509631	6.17371310954945	6.08863391906025	6.28040555042233	6.18284839566551	6.2123735228981	6.23983449619661	6.09723163907852	6.04509704333017	6.06277914825715	6.21606590978469	6.19324995317753	6.10838593049525	6.21869177138372	6.21975293563154	6.10027525588735	6.10027525588735	6.11128801913503	6.20316268001967	6.15901595855337	protein_coding	Cyan
6769	ENSRNOG00000012761	Ak8	0.658475789730614	NA	NA	NA	0.091314599208841	0.68049454430787	0.832778684433034	0.805246511533515	0.601395539377827	0.585134315469161	0.196460992154522	1.35451535115677	0.656131818043037	0.281161601259774	0.875556722879347	0.484141947440876	0.693961388153984	0.563434486220957	0.81161147067276	0.998596621333516	0.343873332593792	1.04835282436657	0.863224655075518	0.4021283889306	protein_coding	None
6770	ENSRNOG00000012762	Zfp64	2.90726442000538	0.897232813901877	0.191479082685046	0.999999999999993	2.71063751486582	2.55289640685019	3.00111972788768	3.01652707400421	2.78826213079772	2.99970295458029	3.00111972788768	3.19789707180916	3.10638441993379	2.82430768527496	2.80973885978811	2.7484807693671	2.78574209628347	2.87870396079694	2.53774135745322	2.86543684620465	3.10869305406858	3.27398338440052	3.06555973189974	2.87235362595384	protein_coding	Brown
6771	ENSRNOG00000012763	Cwf19l1	3.85066521046997	0.823515469547758	0.716301522861989	0.999999999999993	3.61896745541774	3.65890381022612	3.90505672694923	3.88547284504577	3.45351020439772	3.85287278160598	3.60503260230022	4.23104603026227	4.00463801482875	3.52633309369959	4.16566276117171	3.57527602079157	3.95648512126335	4.07999115824394	3.78157006935596	3.90390208549123	4.15196350895681	3.99537642576401	4.03354678166436	3.62769671196302	protein_coding	Brown
6772	ENSRNOG00000012764	Agap3	7.1987667932735	0.823515469547758	0.660692332482342	0.999999999999993	7.30086639316911	7.33360396989355	7.14289075126967	7.05708955333194	7.32188977279137	7.32787460421382	7.47198688413157	7.06690989352143	7.09190395469819	7.30997058265479	6.91744428701828	7.20681706513762	7.10794151113155	6.99565862673821	7.28712225430849	7.13203747906834	7.11202397162481	7.19503945710114	7.26559441966542	7.33067043400078	protein_coding	Brown
6773	ENSRNOG00000012767	Micu3	3.74319351635841	0.974141903007261	0.432948933105448	0.999999999999993	4.12186957174962	4.2985212236992	3.2623557287147	3.52176110185952	4.31640680881264	3.97727030550092	3.54969134691022	2.6530246947268	3.0760805116442	4.7954002023311	4.41667729449148	4.40174991263923	4.19491677298163	3.81879995527113	4.24679873258869	3.8367376339358	1.90998387772022	3.15076323168371	3.2380868145662	4.07697460534126	protein_coding	Midnightblue
6774	ENSRNOG00000012770	Spata9	1.17508100858812	0.823515469547758	0.598619255963538	0.999999999999993	0.737858922839195	1.3037114971531	1.14698699079596	0.84944816877892	1.57627275868398	1.06278013672259	1.18790520184918	1.07065736946838	0.888666809602858	1.19153469979271	1.51647764326565	1.17695087851291	1.36243313708125	1.55964500729269	1.35081290816907	0.779357900152211	1.78675943993902	1.22555316793414	0.86708200077066	0.860725532957989	protein_coding	Grey
6775	ENSRNOG00000012771	Ddx41	4.70684790591848	0.823515469547758	0.669811500058885	0.999999999999993	4.41864873028911	4.30225872412199	4.91668371841719	4.7954002023311	4.77241487444696	4.67926783178101	4.45837412916159	4.90177560065127	4.94343425274044	4.46776888325843	4.85035438686345	4.5874114996983	4.66687813666183	4.66124566287596	4.63055370590795	4.70436184175385	5.04662245435791	5.01110154535534	4.75103517666786	4.57136676102802	protein_coding	Brown
6776	ENSRNOG00000012772	Nqo1	3.73150564538827	0.823515469547758	0.845929947492335	0.999999999999993	3.0607403681718	3.39591637008995	4.01449768066506	3.87981700240632	3.63408091619665	3.94625877276115	3.47133464940123	4.00839948774063	3.98545716702083	3.18211526300414	4.15752398941646	3.19250382216602	4.12068329413906	4.15542826532053	3.29904151719201	4.01024588909307	3.68700300178706	4.00220518637701	3.99468199445503	3.43217827036145	protein_coding	Brown
6777	ENSRNOG00000012775	Ccdc127	3.81027983299766	0.993853477212002	0.321207954850859	0.999999999999993	4.22628694504485	4.13274586003871	3.44225256140557	3.83906568596192	4.40379465977677	3.85797502534264	3.41399700866313	2.99068226509172	3.5065117518916	4.31593931784414	4.22239808905583	4.15000434332214	4.19405276563247	4.01630554063731	4.09869072822258	3.5181746719724	2.65843863934218	3.30038807238446	3.61079394763234	4.30709878069046	protein_coding	Midnightblue
6778	ENSRNOG00000012778	Magoh	5.99639426154309	0.823515469547758	0.992330261002993	0.999999999999993	5.63405477089662	5.72921734429207	6.11066234688354	6.18171868615779	5.61999572291625	6.00471598278005	5.69039376749028	6.21819151422293	6.16908969973248	5.57534213437739	6.28342251937358	5.79283349318112	6.24581270068106	6.39663997052491	5.95495108453761	5.90923079173966	6.3667928058141	6.22873356897736	6.24581270068106	5.57027362560196	protein_coding	Brown
6779	ENSRNOG00000012779	Msr1	0.048574718137308	NA	NA	NA	0.063667634836929	0.061134081334475	0.093393188406621	0.075316385266425	0.062201714315407	0.07273382793924	0.060578540165474	0.061134081334475	0.037957325035847	0.0650360229097	0.077740444666192	0.014676346911185	0.071738701969312	0.010533724534189	0.027071439961764	0.033973937994151	0	0	0.07036632702711	0.012240638137659	protein_coding	None
6780	ENSRNOG00000012782	Cemip2	1.11772366595321	0.823515469547758	0.918561009094578	0.999999999999993	1.48871602622903	1.24881675953464	0.795843900546162	0.994509705648179	1.30821669169477	1.07969650152204	1.65794954554603	1.01671213749201	0.930659458309572	1.39820286420397	0.857537930175728	1.38140160773211	1.0284235670209	0.867490396893519	1.35276219673438	0.940144231106294	0.847025004296803	0.966882069437654	0.851707990849503	1.34177473409097	protein_coding	Brown
6781	ENSRNOG00000012785	Armc10	4.7850455554151	0.929333829869377	0.798655317884637	0.999999999999993	4.43767618061579	4.61807593203521	4.93887126797359	5.08892812963536	4.64352837221995	4.83825318625314	4.65515945644867	4.93848999453794	5.00817132318112	4.56595719544367	4.91901107613345	4.49747505079084	4.78750220493287	5.05873664315099	4.57365991041711	4.73662516814378	4.87602769791127	4.89351074439687	5.01110154535534	4.61415002872507	protein_coding	Brown
6782	ENSRNOG00000012786	Pgrmc1	7.99255342292959	0.885932533442588	0.483928243132471	0.999999999999993	8.38315194555187	8.56683360608421	7.62374544239357	7.78980748651263	8.33254593459371	8.15270998169528	8.00006086241323	7.21216464270885	7.61875145252254	8.67692074169122	8.4056397239558	8.447501299162	8.18234444174887	7.98598107780326	8.27766052279314	8.02423932774566	6.65067029555831	7.56495770640535	7.53535081476649	8.42003115248579	protein_coding	Midnightblue
6783	ENSRNOG00000012787	Tmem164	2.58750350544839	0.823515469547758	0.604520061904233	0.999999999999993	3.01051723003683	2.85836052324225	2.40206943341183	2.65250393335323	2.71647614993028	2.66028073683822	2.89575571930284	2.25887586089331	2.28274640072435	2.78636153893608	2.34151387748914	2.81192205911056	2.45648840599053	2.52540567078088	2.80370936986955	2.59649702119305	2.36844821124665	2.26937881308547	2.22845146825777	2.82430768527496	protein_coding	Brown
6784	ENSRNOG00000012788	Clns1a	5.7954441042791	0.823515469547758	0.852641397116223	0.999999999999993	5.45727301152468	5.55161814082659	5.97710678970677	5.94054429243542	5.6143444132366	5.43784393589199	5.39285472661486	5.97151033134778	6.05067897610025	5.45574048707166	6.45546153676963	5.52575710201649	6.11361737013491	6.30931690960709	5.33741656534137	5.9077465811267	5.95328479769173	5.89459237006513	5.95571952714397	5.60645422092847	protein_coding	Brown
6785	ENSRNOG00000012789	Mlnr	0.830356726313443	NA	NA	NA	0.846284012217316	0.976198275439776	0.60687842937191	0.476933513328417	0.989211649050399	0.424030404486041	0.860881933180229	0.555307392685305	0.87629945770803	1.1981671371347	0.675652913227026	1.18433520783898	0.688623955482046	0.859187220559362	1.15412412025045	0.741912055230077	1.09611777879675	0.470701311241303	0.966882069437654	0.959405689603069	protein_coding	None
6786	ENSRNOG00000012790	Lrit1	0	NA	NA	NA	0	0	0	0	0	0	0	0	0	0	0	0	0	0	0	0	0	0	0	0	protein_coding	None
6787	ENSRNOG00000012791	Ajuba	1.08739077032667	0.976231799180407	0.731236773913782	0.999999999999993	1.13733376757609	1.27203268751887	0.971860135021309	1.3045817146133	0.894859777855265	1.12340448147544	1.19487937095795	0.906465072475105	1.2156761429372	0.887243956775171	0.875813712456856	1.20017521796958	0.832042007008351	0.913119727604766	1.16923843586247	0.968820414472062	1.34713127833743	1.10231086865042	1.04682768468513	1.38399895228057	protein_coding	Midnightblue
6788	ENSRNOG00000012794	Grhpr	4.9617553657099	0.893338330340395	0.630202064141385	0.999999999999993	4.38086760320782	4.77646435355694	5.28881237861734	5.03592011563502	4.86289048106831	5.25371873554758	4.73043535584155	5.38955889619093	5.31441176465172	4.27659529853951	5.08597163957233	4.67168003993522	5.10697617903553	4.96350117425331	4.47036928929248	5.12749874296582	5.54289907073293	5.2753052804587	5.2072492333197	4.47398168177521	protein_coding	Brown
6789	ENSRNOG00000012795	Cables1	4.05120371655345	0.923975704135871	0.186659596783671	0.999999999999993	3.71153510331834	3.8703548549682	4.13274586003871	4.16318713447196	3.84608256328827	4.19792670773444	4.37177316008909	4.10304730421863	4.20814225706568	4.00338860485874	3.80977918799046	3.87495135649306	4.01374094549027	4.17022272694625	3.66640666750439	4.14415611797786	4.23057463166214	4.22940026789824	4.26291793356397	4.01374094549027	protein_coding	Brown
6790	ENSRNOG00000012798	Tubgcp4	2.59244053936337	0.974314719142157	0.621013114943946	0.999999999999993	2.42861905565308	2.65673374929546	2.44738863185055	2.65689342887418	2.50497917845597	2.54109227757536	2.5497258425185	2.54146874781448	2.55573530789571	2.9852359119658	2.73051888399863	3.09828420611183	2.70639053083594	2.73884607521873	2.67051576095512	2.55368194028618	1.61488201507809	2.63183091955724	2.52233627382892	2.71365204949766	protein_coding	Midnightblue
6791	ENSRNOG00000012799	Prkaa1	2.50698045587503	0.935409433926733	0.922253175622941	0.999999999999993	2.50002148665655	2.55670027088475	2.29945993216624	2.52090683723147	2.53433793475147	2.42133520896433	2.51771662430591	2.5753467032135	2.43975702939976	2.63997230980186	2.50180254388604	2.53774135745322	2.7986202201361	2.32936732656602	2.56028171413096	2.42069447225839	2.70639053083594	2.4922701993148	2.32222468249961	2.46466173304372	protein_coding	Grey
6792	ENSRNOG00000012801	LOC103690044	0.703130942989711	NA	NA	NA	0.863780458739462	0.502077789655269	0.600343218694641	1.10479278129596	0.347091355051037	0.412478378521947	0.596331945932112	1.19153469979271	1.11998405268097	0.870195709674292	0.643963245316179	0.655408619299561	1.11240569284558	0.941440158535854	0.436055419302991	0.782735273195383	0.13294332291064	0.856712696893692	0.2488410666625	0.643502974793437	protein_coding	None
6793	ENSRNOG00000012802	Tenm3	2.06247256663293	0.823515469547758	0.801025960752271	0.999999999999993	2.98563831767312	2.8641628632074	1.44552013530752	1.8130318724481	2.83475833417524	1.99664490150933	2.94110433851046	1.2987632883358	1.42507360353219	3.1444364483808	1.32573984891964	2.81874873443775	1.41835134801625	1.40760564252495	2.73757720327131	1.70582356375096	1.50461149469745	1.50057951420355	1.03702837566605	3.0442515040908	protein_coding	Brown
6794	ENSRNOG00000012803	Wdr61	5.71065703909607	0.841222830299293	0.839678139269748	0.999999999999993	5.45489442908754	5.72086491977242	5.80309126066135	5.82174873060102	5.53407685874087	5.54990954853917	5.43289845880237	6.0209451693959	5.9086450478025	5.49609047468691	6.22066785346197	5.51630375172515	6.01151677191119	5.99718840246841	5.32910870272111	5.88137683462036	5.37798785763385	5.78134659805558	5.96209573818914	5.39238337304463	protein_coding	Midnightblue
6795	ENSRNOG00000012804	C1qc	5.4713710147574	0.869107364339681	0.627688638642046	0.999999999999993	5.12637697745163	5.02877179595328	6.19694592275196	5.24296846811621	5.31006758984923	5.60809851076508	5.2570853164861	5.85931586526003	5.91996451123653	4.69102516781439	5.45429748382313	4.91901107613345	6.02746361282333	5.15648702491939	5.06410767752074	5.54552965765063	6.13882204434171	5.71047529891009	5.98897853496044	5.18162775838071	protein_coding	Brown
6796	ENSRNOG00000012806	Rbbp6	2.81425502454732	0.823515469547758	0.728845973717201	0.999999999999993	3.1071422366245	2.70699317955292	2.76398758135278	2.72812786109172	2.9852359119658	2.61930770997307	3.21284291138794	2.68856980010318	2.71455930406063	3.21464861997715	2.36518355732282	2.85836052324225	2.47545031075875	2.59736228380421	3.12550811437309	2.68973391659757	2.81158775668845	2.8441447819694	2.69190015211087	3.08445397798922	protein_coding	Midnightblue
6797	ENSRNOG00000012807	C1qa	6.63632555376822	0.825764466139849	0.494729879427142	0.999999999999993	6.55490851134327	6.43989087558184	7.36384389748396	6.33323765986569	6.43609677728598	6.89935329729751	6.80426966816512	6.73463220028792	7.02804362642833	6.3175059562801	6.46429717288279	6.13701591699664	7.0029134417357	5.95428147341918	6.29096988246091	6.84307697695398	7.02449532850408	6.63324243281012	6.97724156562185	6.48719441395936	protein_coding	Brown
6798	ENSRNOG00000012808	Tmem259	5.79209351512753	0.823515469547758	0.494415078613201	0.999999999999993	5.8542557777562	5.75109665383984	5.89332640992961	5.79496307686707	5.78878853289833	5.76421901335496	6.05926538761157	6.01525323844253	5.83614897267883	5.68797678320009	5.23158044145621	5.84861968575573	5.30406432858287	5.5057188374434	5.92792086179916	5.70145937086455	6.50247501358327	5.97538153105437	5.68171011877669	5.71764626665535	protein_coding	Midnightblue
6799	ENSRNOG00000012810	Rfesd	2.53197600198829	0.823515469547758	0.640214889770778	0.999999999999993	2.48799022703499	3.08237167833441	2.15139791826826	2.95961215476362	1.69412868162765	2.17210903044471	2.12202824841113	3.06290132004359	2.10545448306111	2.4161625429673	2.84758658180688	2.67981313360437	2.60431950281669	3.04463175100625	2.79073649125292	2.34724384017772	3.13247130986285	2.56610739025501	2.11752915644514	2.25492459758122	protein_coding	Brown
6800	ENSRNOG00000012811	Spint1	1.66436393876032	0.875940865957239	0.61708562478308	0.999999999999993	1.37745945950011	1.39668341234022	2.13951549944675	1.71231249580672	1.4208246091519	1.92043680025578	1.33392086260503	1.94672636925382	1.69215934617678	1.41879928704902	1.85696139574812	1.19395907661584	1.72777672231272	1.67905553282044	1.35053345544647	1.91762270172628	1.9875564444343	1.98091167279426	1.89311190184914	1.34095172987272	protein_coding	Brown
6801	ENSRNOG00000012812	Sharpin	4.91962350660497	0.83888977901249	0.77701914947396	0.999999999999993	4.56232883066979	4.94917398066086	5.2169318689992	5.20440974899693	4.71301994305948	4.62556040219654	4.84784812095697	5.36689777845902	4.99082805191093	4.30167909242713	4.83563004971731	4.61182274486028	4.91668371841719	5.03983127397352	4.69745107828269	4.9144265137368	5.49508047941904	5.24644875273474	5.19903722295306	4.65738047966796	protein_coding	Brown
6802	ENSRNOG00000012815	Chst10	5.29459389077093	0.885770943173567	0.614310329148076	0.999999999999993	5.15438391906717	5.07811108970003	5.36225367870132	5.37939171085558	5.207879580035	5.22254318797133	5.25371873554758	5.51224174328823	5.50973463204898	5.11570123392017	5.31088557290778	5.13945885324085	5.23773903518729	5.45429748382313	5.15897699225375	5.27753457853023	5.62664253067822	5.4863354710461	5.35601436339575	5.04803342322013	protein_coding	Brown
6803	ENSRNOG00000012817	Lrrc17	1.73739311860645	0.823515469547758	0.952883910715656	0.999999999999993	1.72042907560951	1.62891727440823	1.77098651843514	1.72334230482711	1.66507936471921	1.60947414819514	1.38902294538724	1.96119971750631	1.8908783665002	1.3650270197081	1.88036462949733	1.69346621599544	1.62661552020702	1.71387636034888	2.02905597962556	1.61181849660414	2.30169928288387	1.68091009364691	2.04172117250302	1.44397788552057	protein_coding	Brown
6804	ENSRNOG00000012818	Ksr1	0.581601409721892	NA	NA	NA	1.02299773814246	0.840085596159397	0.31463226267308	0.297131652823371	0.843544739812943	0.60687842937191	0.815411845841428	0.143283138761927	0.30993069780469	1.29047247323857	0.472221875161596	1.10641472349412	0.496702497540273	0.428045511102045	0.805894134152076	0.474887199426926	0	0.487546443239876	0.245228468724537	0.630718766966614	protein_coding	None
6805	ENSRNOG00000012819	Gdnf	0.086022704152108	NA	NA	NA	0.285814075397529	0	0	0.153211076225224	0	0.325290500460431	0.151307565559209	0	0	0	0.306795465802964	0	0	0.161682589102498	0.170806955854775	0	0	0	0	0.165545854639525	protein_coding	None
6806	ENSRNOG00000012820	Add3	5.31620180215312	0.823515469547758	0.530811400956708	0.999999999999993	5.69095074370048	5.8140880358487	5.09726082479139	5.29671472010362	5.62328176010682	5.51946610700289	5.58326904558971	4.66977173873229	4.95394777312456	5.58603750903475	5.15185841092839	5.48751930997453	5.42295130953314	5.12056117072143	5.62194841040026	5.31812410754514	4.78173030739364	4.8705087352846	5.13945885324085	5.57458717000513	protein_coding	Brown
6807	ENSRNOG00000012821	Cnmd	0.092465192651041	NA	NA	NA	0.11323836273393	0.047280816439415	0.516683272828065	0.176302178979315	0	0.07036632702711	0	0.31989823833609	0	0.145859370015894	0	0	0.084085285790901	0	0	0	0	0.180673152266154	0	0.194916848603946	protein_coding	None
6808	ENSRNOG00000012822	AC123138.1	0	NA	NA	NA	0	0	0	0	0	0	0	0	0	0	0	0	0	0	0	0	0	0	0	0	protein_coding	None
6809	ENSRNOG00000012826	Creb3l2	1.37662583816415	0.823515469547758	0.968008859449618	0.999999999999993	1.53994788907972	1.79477995143458	1.08677449455516	1.28064102379844	1.60218319541218	1.40806861799808	1.29787987131107	1.5149819386227	1.37039029436031	1.78358907867693	0.947400444562457	1.60421250155531	1.05491784968849	1.01633645928813	1.77752912998786	1.22767278953252	1.31795246963037	1.31029096343156	1.00015904836088	1.59680875199622	protein_coding	Brown
6810	ENSRNOG00000012827	Mlf1	0.853001988196446	NA	NA	NA	0.534676808564142	1.04894208239413	1.2481297195584	1.32325216968415	0.450562528229224	1.25806551255736	0.371949271362369	0.527752751059442	0.949040092472601	0.102686870771942	1.34868595257117	0.619040561732882	0.812697744988697	1.32891241621874	0.336948645406976	1.38941812942169	1.00436908968515	0.721014555408978	1.43364399064011	0.250250871200763	protein_coding	None
6811	ENSRNOG00000012828	Emg1	4.46259045355212	0.823515469547758	0.732838741870975	0.999999999999993	4.34939783412045	4.23163439004709	4.60129746223524	4.67642116039757	4.2945167240722	4.16566276117171	3.89387182121582	4.80619978845526	4.60946540142753	4.01545162807558	5.02328086098157	4.32370692280508	4.68256458946572	4.80076274032936	4.17144744337521	4.68182057375422	4.50035847084736	4.67855563404372	4.65441921419303	4.09097365002877	protein_coding	Brown
6812	ENSRNOG00000012830	Paqr8	3.01938309333897	0.847286067711385	0.655752605558945	0.999999999999993	4.00444566088278	3.97950408051131	1.94672636925382	2.64095229803432	3.83488663798865	3.60045114958633	3.42577650435171	1.34250297591728	2.34838781507851	4.37406606609456	3.36794781866983	3.77199330135605	3.009179905258	2.82009561564286	3.31570098762378	3.14941440785832	0.263589736530235	2.40441637563808	2.59649702119305	4.19112713930991	protein_coding	Cyan
6813	ENSRNOG00000012831	Slc25a26	3.3848327081342	0.823515469547758	0.257886756566602	0.999999999999993	3.36902977023591	3.18289557926271	3.51265514279159	3.66640666750439	3.43488438750468	3.24871751433285	3.06764921354489	3.26172095563606	3.3086861818052	3.31570098762378	3.89058969042829	3.4060286988008	3.56596450455556	3.61248756077229	3.34599453547215	3.41119280583439	3.28453804470958	3.48634245468344	3.10907784371963	3.21609162346576	protein_coding	Midnightblue
6814	ENSRNOG00000012832	Mfsd5	5.01958891198717	0.889836710375429	0.328110343586221	0.999999999999993	4.90388136383379	4.93043930747814	5.12749874296582	5.02328086098157	4.99514257319993	5.14936404327688	5.06584218853665	5.06756149517613	5.10558757141695	4.94067747750096	4.7341169775679	4.9144265137368	4.82711299809927	4.89098577854744	5.05541151296726	5.04409265203567	5.43588757589944	5.17499516980636	5.13749471180729	4.86797872490915	protein_coding	Midnightblue
6815	ENSRNOG00000012835	Espl1	0.09673207221729	NA	NA	NA	0.086465523053198	0.12198615729512	0.093001189188112	0.094558015073421	0.099084639667593	0.093609452753554	0.188340221251778	0.16507776704164	0.084973250529986	0.044591263717873	0.056180433309284	0.106946501815436	0.038071552192259	0.081817737536766	0.084973250529986	0.147515298053125	0.172726020521014	0.056780322133983	0.076520526979093	0.041422321702585	protein_coding	None
6816	ENSRNOG00000012838	Olr339	0	NA	NA	NA	0	0	0	0	0	0	0	0	0	0	0	0	0	0	0	0	0	0	0	0	protein_coding	None
6817	ENSRNOG00000012840	Sparc	8.42756805993791	0.823515469547758	0.683228707729229	0.999999999999993	8.60693462812172	8.63865221152364	8.38315194555187	8.49745648833608	8.48081806533557	8.61465022130243	8.56092259439236	8.05738636760987	8.54614900347269	8.45932689648918	8.41207588000029	8.56683360608421	8.34930777106542	8.28170358138492	8.36502889251922	8.44221574629393	8.24929434134292	8.2196358682682	8.39126722236187	8.42854986730186	protein_coding	Brown
6818	ENSRNOG00000012841	Alg11	3.61457553454847	0.823515469547758	0.856835215385089	0.999999999999993	3.28051215662369	3.41119280583439	3.50966176910206	3.72593960883857	3.47056130024821	3.26282016474162	3.37772271118266	3.68458313047857	3.85602456865944	3.83830639213607	4.15124227699298	3.34364666449827	3.70079258038739	4.14790823906332	3.11839195530724	3.63860967858695	3.80144789055909	3.75038729714583	3.82499335206934	3.39676614851381	protein_coding	Brown
6819	ENSRNOG00000012843	Aspg	0.595879316958804	NA	NA	NA	0.446769949621482	0.30870114938609	0.292637178052766	0.590318075051089	0.574774318146707	0.753664818452122	0.877105907569998	0.311945621330785	0.946621278518799	0.454795908192545	0.313998817545224	0.620404595962238	0.430395438211012	0.269891145162587	0.558436877485412	0.665750307706232	1.23948444180813	0.885578932573119	0.689190853689347	0.687120724710411	protein_coding	None
6820	ENSRNOG00000012844	Tox4	4.91040912428168	0.828067342316273	0.5356635189318	0.999999999999993	5.16769210642424	5.04138821708786	4.86581392344547	4.87649484553551	5.0307618048307	4.9646645497178	4.95767784353483	4.55834876806161	4.69152271934426	5.2840423004442	4.81497409523775	5.08892812963536	4.97225104822825	4.79908704696927	5.20104705893236	4.73043535584155	4.46620847546644	4.79447435280137	4.77081081405688	5.1315590300379	protein_coding	Brown
6821	ENSRNOG00000012847	Scgb1c1	1.74444951841112	0.833302262278036	0.799915271939357	0.999999999999993	1.11011345641169	1.70798588488137	2.72899962226309	2.19177108107436	1.31826101265721	2.38689990532618	1.12795605075885	2.33175895115971	2.05525258333706	1.46720277817836	2.19342419335453	1.71231249580672	2.71540360554607	2.34317825206393	0.347784524940212	1.22592649459082	1.72777672231272	2.09707963202654	1.51901520211101	0.580887919421903	protein_coding	Brown
6822	ENSRNOG00000012850	Kat6b	1.67257613399404	0.823515469547758	0.657354730328411	0.999999999999993	2.15106826689314	2.21359846768107	1.31316515149806	1.50435216601378	2.18437440775876	1.69346621599544	2.12436767621661	1.10989283740343	1.29823688150174	2.154414705497	1.52610487859278	2.01192387536488	1.27254225680055	1.40206970635959	2.21133170103259	1.38224697029305	1.03744323212816	1.29991953581674	1.22994809012309	2.33105565691032	protein_coding	Brown
6823	ENSRNOG00000012851	Dnajc5b	0.140129413299586	NA	NA	NA	0	0	0	0.355840192412442	0	0	0	0.180061468770323	0.110277561168995	0.117337569027201	0	0	0.24198497651917	0.379724752523419	0.107630769595083	0	1.02968444051898	0.280046535456108	0	0	protein_coding	None
6824	ENSRNOG00000012852	Bin1	7.80548812816791	0.823515469547758	0.550980392743291	0.999999999999993	7.99706315719597	7.90217369597763	7.82431216648412	7.69367094165652	7.86311549066057	7.80723963065982	7.99706315719597	7.87013288329205	7.86311549066057	7.85550981928178	7.33360396989355	7.88072255934535	7.4985468769041	7.57131844260623	7.93387946157992	7.66305173791792	8.09057030340232	7.84991734267693	7.76483809328994	7.84991734267693	protein_coding	Midnightblue
6825	ENSRNOG00000012853	Tk2	4.09128991810694	0.823515469547758	0.61513591869382	0.999999999999993	3.75038729714583	4.09665992258554	4.22108167865322	3.84257160254835	3.84871381796613	4.0715125610349	3.61420746323857	4.37505646547697	4.31092427927921	3.74562780747037	4.46039986663922	3.88296871934598	4.06731388463996	4.03396869958845	4.0269801637091	4.28346067313528	4.47682071594858	4.47398168177521	4.3061656144274	3.93699544753062	protein_coding	Brown
6826	ENSRNOG00000012858	Odf3	0.012767424847272	NA	NA	NA	0	0	0	0	0.065427331723895	0	0	0	0	0	0	0	0.107059949462039	0	0	0	0	0	0	0.082861215759502	protein_coding	None
6827	ENSRNOG00000012860	Tmem184c	4.82853335787533	0.823515469547758	0.736634422648294	0.999999999999993	4.77970386127046	4.93671590131374	4.73871974616398	4.82232328116356	4.89051332944862	4.95015343178822	4.93848999453794	5.00601273349822	4.80385497849012	4.80215365863224	4.65471707492571	4.80166464903986	4.75302201399936	4.77854318605848	4.92151630904308	4.91698842376445	4.46269284707953	4.89606570018445	4.86289048106831	4.85392555603629	protein_coding	Brown
6828	ENSRNOG00000012862	Spsb4	0.857280143847359	NA	NA	NA	0.792297152488755	0.668265611173059	0.83171695535297	0.717758313732722	0.920968597854643	0.997190358421964	0.963415157234066	0.752288311115511	1.11605285995804	0.648254706724771	0.533234057230425	1.01847878765786	0.808439915274362	0.845419434939249	1.01331562451333	0.686156749426737	1.16965297969388	0.977672612861697	0.653741936444248	1.03128275484888	protein_coding	None
6829	ENSRNOG00000012864	Ern1	0.894598307157403	NA	NA	NA	1.10178022202266	0.995165372100082	0.614902834360133	0.795209998233904	0.947003992029806	0.977363643182954	1.051045517959	0.953806152896149	0.739798687388175	1.12105629332402	0.575766659667296	1.06601618393496	0.724585665485781	0.737858922839195	1.00452260553877	0.844403289851685	0.900769990840378	0.732242277627224	0.83171695535297	1.17695087851291	protein_coding	None
6830	ENSRNOG00000012865	Parp3	1.9972928464199	0.823515469547758	0.51736952915702	0.999999999999993	1.65643802088259	1.52958410026602	2.27988309584276	1.94332575211721	1.42641156661558	1.93469293551441	1.96838737283727	2.19596691074635	2.56182124846291	1.41588222038345	2.01074797739432	1.86295974140842	2.30847941528564	1.94056576260529	1.78358907867693	2.26550275801523	2.70188690299236	2.25187115449439	2.03959868410814	1.86826222974865	protein_coding	Brown
6831	ENSRNOG00000012866	Nek8	0.978438489691183	NA	NA	NA	1.10137213220685	1.11778007274262	0.714295684109456	1.19043799676321	0.651797416251285	1.04486074261865	1.17865546636296	0.854060936130222	1.19010715713503	0.943368140540212	0.934127968957465	1.15032970435505	0.910827776879313	1.05809752878613	0.687803596985039	1.06005568692686	0.945779041132677	1.02431169966538	0.926106249965042	0.884594795310219	protein_coding	None
6832	ENSRNOG00000012868	Uaca	2.23740787894312	0.823515469547758	0.213302883035583	0.999999999999993	2.26644609944564	2.17767067961782	2.302458560784	2.33703567856878	2.12560696721286	2.40206943341183	2.82152706072188	2.35440462477211	2.78024993299562	2.21972504164937	1.34923844168566	2.22207128290076	1.23660242740351	1.92131787870037	2.17595646672534	2.34802415973568	2.80121174712226	2.2165161725609	2.1085003698425	2.5815245530054	protein_coding	Midnightblue
6833	ENSRNOG00000012872	Carnmt1	1.52757272817174	0.823515469547758	0.441314112815794	0.999999999999993	1.61964236796439	1.29504647408079	1.03924861019384	1.05654687096176	1.62512083415319	1.57713270526189	1.47935811092201	1.64544527963406	1.38902294538724	1.85696139574812	1.71535791495089	1.5607041953527	1.51569277457956	1.52803814829502	1.31456370460197	1.53770731945906	1.65560141616387	1.40238301634403	1.80519544709335	1.93268503228704	protein_coding	Grey
6834	ENSRNOG00000012873	Gfm1	3.81328291875216	0.823515469547758	0.944131890497981	0.999999999999993	3.5969047381631	3.9175019311059	3.77713930304942	3.78778766145553	3.70666149976434	3.97814848500615	3.76858716428255	3.74459814442874	3.78778766145553	3.69838963527947	4.0977397233078	3.73922542815597	3.88195772873222	3.99468199445503	3.69116395224782	3.98077388117733	3.64951601888662	3.84430429572513	3.99606148150903	3.62672764685544	protein_coding	Midnightblue
6835	ENSRNOG00000012874	Rgma	4.76302198296927	0.823515469547758	0.865166896781693	0.999999999999993	4.89979712700629	4.94067747750096	4.65701169017846	4.65615768073576	4.92825115954186	4.97225104822825	5.14466945808543	4.58608976682899	4.68256458946572	4.90975318655765	4.52482470232326	4.92721546799205	4.47460898755457	4.53008697744842	4.91868342572894	4.64686482062472	4.59110310935654	4.68667504070761	4.63204597680826	4.95110796671163	protein_coding	Brown
6836	ENSRNOG00000012876	Slc6a13	2.5394822830685	0.823515469547758	0.517021799493026	0.999999999999993	2.30525687418842	2.3793058579092	2.39526588706252	2.81082948459975	1.95033309682051	2.4540133175683	2.95712136251579	2.34029264642837	2.89490398297632	2.17694998519674	2.34198446672949	2.90528937383425	1.98091167279426	1.94672636925382	2.80201966942298	2.83807842516259	3.60007405806826	2.38303832206686	2.26005216034505	3.06719864842645	protein_coding	Midnightblue
6837	ENSRNOG00000012877	Rgs9bp	0.094899086251443	NA	NA	NA	0.399951305617421	0	0	0.146988867039694	0.127741916844668	0	0	0	0.181190038727292	0	0.155941277053878	0	0	0.156564154312943	0.568937774535724	0	0	0	0	0.160666390897239	protein_coding	None
6838	ENSRNOG00000012878	Atp7b	0.506967079965013	NA	NA	NA	0.708929034268191	0.596724565082563	0.506956657159155	0.579321851674622	0.795464373930108	0.414233676216845	0.747537569622946	0.387533767987259	0.523325936933834	0.491052454174799	0.17906970280357	0.526299874837402	0.441710489652489	0.432771470648234	0.77090725595138	0.458635136077554	0.383580550582961	0.20995095812804	0.339144854981288	0.64619141858703	protein_coding	None
6839	ENSRNOG00000012879	Fabp3	6.97121291862365	0.823515469547758	0.90367171615571	0.999999999999993	6.61816970593058	6.81853111507832	7.05550804234781	7.1623057212757	6.92564973619082	6.91310075637625	6.69991123429785	7.242858746356	7.10600381231885	6.45653668631513	7.16476616907366	6.78241151374689	6.93886221360356	7.18636832963049	6.90163072097679	7.08087933704132	7.24858464423408	7.19127443031333	7.21216464270885	6.7187408146568	protein_coding	Brown
6840	ENSRNOG00000012880	Tti1	2.82704955028616	0.823515469547758	0.453789938934601	0.999999999999993	2.76649583389761	2.7941789849722	3.03634446149751	2.74577762298244	2.62008431213255	3.02184195473965	2.97041489056365	3.08900909060623	2.93676352455607	2.75926792067074	2.52190554433045	2.91559451551936	2.32332423646282	2.72011798658667	2.98270687757276	2.94665058343576	2.63183091955724	3.01396787377373	2.84109304803221	2.90362082383355	protein_coding	Midnightblue
6841	ENSRNOG00000012881	Fgl2	1.11019911288817	0.84114141757421	0.879294532432855	0.999999999999993	1.19771422748298	1.04793833744644	1.02081198887304	1.41934687894797	0.838667595591309	1.00015904836088	1.05566421103868	0.820335469740279	1.13258681154315	1.29383570923923	0.801266326388616	1.27915003364905	0.897163505608802	1.24674097846216	1.17755517584384	1.13959938413539	1.46634129325451	0.860301925944765	1.17385186194797	1.33495149426441	protein_coding	Midnightblue
6842	ENSRNOG00000012886	Maff	1.70944813682534	0.974141903007261	0.103152176437724	0.999999999999993	0.789281038743358	1.02431169966538	1.22066718412761	1.65388434255577	0.715579544756115	3.20010599108044	1.45586953881468	3.02474882422976	2.94355127797334	1.20453530628117	0.913597747032643	1.19563897439446	1.50537827552375	1.75575050995601	0.483496446916386	2.81082948459975	2.53191876045469	2.24203842613322	2.23547923806845	1.28230012519973	protein_coding	Brown
6843	ENSRNOG00000012891	Mdh1b	0.626311383230101	NA	NA	NA	0.513118426643738	0.645219942102571	0.371250051007469	0.563434486220957	0.499934339910187	0.696649511465841	0.598078067097338	1.19597053167465	0.180061468770323	0.684814384780903	0.829139684780509	0.916114606765944	0.132404294579226	0.437486793422203	0.524229054529928	0.628361184394763	0.829139684780509	0.907271378371409	0.601995102063228	0.771554671240324	protein_coding	None
6844	ENSRNOG00000012892	Abca4	0.105946977374288	NA	NA	NA	0.100631843736183	0.085679260621623	0.089244206027893	0.146436494535312	0.076215030511775	0.109893251837192	0.046718772210734	0.095118708884923	0.129229720332524	0.158657567830372	0.084085285790901	0.110390693730243	0.072951105890134	0.042148285097759	0.123905231020018	0.11605605480389	0.31480085990879	0.076649176961172	0.04312545900192	0.097002538752399	protein_coding	None
6845	ENSRNOG00000012898	AC098125.1	0	NA	NA	NA	0	0	0	0	0	0	0	0	0	0	0	0	0	0	0	0	0	0	0	0	pseudogene	None
6846	ENSRNOG00000012899	Rbbp8	2.44891904898635	0.823515469547758	0.627852206114868	0.999999999999993	2.09970051608643	2.15720624678717	2.43147065977002	2.84376290189463	2.20515772748799	2.46773113244298	2.31003249709049	2.61415857041284	2.50738301705162	2.24964587844566	2.33298499040093	2.1209888683948	2.64813487383008	2.79742901600237	2.2155748554952	2.43864296874631	2.45366440925787	2.74792753035166	2.84930736032607	2.4874769594519	protein_coding	Brown
6847	ENSRNOG00000012906	Bcas1	7.02886563616567	0.905549284914816	0.554281463611684	0.999999999999993	7.147888707189	7.04279369851238	7.30997058265479	7.21064748129055	6.7793351105141	7.29655514389634	6.84607133992399	6.96672057839456	7.03387556235075	6.46166737421259	7.20842215257179	6.80104189811646	7.45877077855671	7.39701013438007	6.82353436642688	7.14648059674264	6.85051554084825	7.01406400165554	7.16476616907366	6.61718150600232	protein_coding	Brown
6848	ENSRNOG00000012911	Erlin1	3.25915287948331	0.823515469547758	0.668504352826142	0.999999999999993	3.21284291138794	3.10349738792408	3.4998924989302	3.30290208025843	3.0918997668152	3.1129234413226	2.72057999857854	3.41436721174602	3.30325258860243	2.89823912193398	4.00798482004068	3.07515333905767	3.53947244683905	3.58278118074284	2.85962264368012	3.42539088792315	3.00955750515985	3.44584063415621	3.52596455064148	3.05089257392564	protein_coding	Midnightblue
6849	ENSRNOG00000012912	Fgf17	0.017504180760784	NA	NA	NA	0	0	0	0	0	0	0	0	0	0	0	0	0	0	0	0	0	0	0	0.350083615215677	protein_coding	None
6850	ENSRNOG00000012916	Moxd2	0	NA	NA	NA	0	0	0	0	0	0	0	0	0	0	0	0	0	0	0	0	0	0	0	0	protein_coding	None
6851	ENSRNOG00000012918	Mtmr6	4.8900708965563	0.917020570548026	0.443696519479247	0.999999999999993	5.21375125755334	5.32297024589443	4.46345930748371	4.76180624115805	5.21817572094201	4.90228200714965	4.86736227149674	4.36720679596022	4.53472245793891	5.48270439351656	5.3463467165887	5.15495275430591	5.14227557466845	4.92187972571456	5.08556338660243	4.89051332944862	3.92942033651876	4.47085178985161	4.61415002872507	5.11102358960816	protein_coding	Midnightblue
6852	ENSRNOG00000012920	Col9a1	0.452212084752328	NA	NA	NA	0.307441757122448	0.4145537727139	0.48389093085266	0.327901798246992	0.377437581005377	0.530973343132811	0.539191623515002	0.487739621968864	0.626748342613259	0.341616859576096	0.427890500491148	0.289409618923582	0.295724963802875	0.581165721772759	0.450562528229224	0.476100639272995	0.854304825695397	0.650499106376935	0.18382958259417	0.397258577140064	protein_coding	None
6853	ENSRNOG00000012923	Rprd1b	2.89405398881401	0.829109175032448	0.932001707800473	0.999999999999993	2.78716172482935	2.97473349628266	2.92252422598699	2.98062556687338	2.90198218964672	3.06887739874457	2.91981686537456	2.74928625297426	2.90960530789492	2.93626064552873	2.89032917099458	2.85674113772293	2.72664934318052	2.95104761551449	2.88365502612833	3.07670214332658	2.52366545003249	2.82564684532892	3.06438632251112	2.93138304740407	protein_coding	Cyan
6854	ENSRNOG00000012924	Nemp2	0.999410320202847	NA	NA	NA	1.15354011517519	1.10307465572122	0.857901435764619	0.881639562798112	1.12795605075885	0.940963725054729	0.795464373930108	1.38572368822578	0.587486114623408	0.84270562885102	1.25617346133002	1.17200562994145	0.87165261673204	1.30944397526283	0.87901679332094	1.01518328370002	0.926844817899586	1.00598287687506	1.0879503558488	0.787497242243143	protein_coding	None
6855	ENSRNOG00000012927	Rrp9	4.33056432296117	0.823515469547758	0.739326931952979	0.999999999999993	3.91049091349104	4.12118080392805	4.46669661046281	4.47973338578157	4.14577526171348	4.33343876172026	3.99468199445503	4.84435928772071	4.51986800888579	3.95104360444901	4.66599159032757	4.08563072868536	4.29262679840388	4.65701169017846	3.9569696674938	4.41413756304171	4.70179826348163	4.60198526426782	4.51397387908988	3.95389238164561	protein_coding	Brown
6856	ENSRNOG00000012928	Prmt9	2.88405595096593	0.823515469547758	0.699773369267165	0.999999999999993	2.66697082187167	2.69813000207138	3.05888852419608	3.08445397798922	2.64518159063275	2.69610969159938	2.97318253578816	3.01602494231119	2.967914483583	2.67609394490645	2.72365357308119	2.80495062641138	2.76855159612311	2.90763233486867	3.07296438593599	2.9617157392971	3.41039239590749	3.07515333905767	2.7750245116154	2.69813000207138	protein_coding	Midnightblue
6857	ENSRNOG00000012929	Wsb1	4.0749323462412	0.823515469547758	0.489866825243605	0.999999999999993	4.37505646547697	4.36196341881056	4.09149801194613	4.14951830211825	3.96437044345967	3.99661833002158	4.49138943582442	4.18941343103367	3.91398465021267	3.73142276555543	4.346669739678	3.9395740429342	4.28259881889762	4.19792670773444	3.90792175396755	3.90304791376411	3.794669550416	3.96272668834469	4.12381143523032	3.77446501939773	protein_coding	Midnightblue
6858	ENSRNOG00000012932	Ccdc146	0.434727233880873	NA	NA	NA	0.480625492255077	0.296332647401215	0.603351647501964	0.318671028299849	0.470368026705776	0.430145654026661	0.515481806149678	0.688296933485545	0.153743127024468	0.38504768497298	0.329782922327516	0.450562528229224	0.556626731735398	0.290112415347121	0.567719738429174	0.57822141275017	0.186578350785371	0.589768040334233	0.348740899456123	0.45436759039992	protein_coding	None
6859	ENSRNOG00000012933	Prcc	5.24435172098463	0.986056326200847	0.442563378089023	0.999999999999993	5.06232639011116	5.12418294823613	5.51463105980692	5.23968616225653	5.14409879691996	5.13485875586849	5.34220092607718	5.53352254602908	5.35737922274397	5.01456083559504	4.95543788987525	5.05614952747566	4.98360633333335	5.16152011100903	5.27043400543836	5.24604128595461	5.76270519278282	5.55310702633979	5.28648660691933	5.14409879691996	protein_coding	Midnightblue
6860	ENSRNOG00000012934	Arhgef7	4.03543223947697	0.823515469547758	0.929526584953175	0.999999999999993	4.46620847546644	4.41575021743104	3.87495135649306	3.92702080770996	4.24964026620582	4.03690065754607	4.51316540770558	3.5422110530557	3.84608256328827	4.56655337546589	3.52380675436285	4.35226240741264	3.75684236474749	3.62193464149653	4.34065448177917	3.75684236474749	3.84301150569626	3.75344301556068	3.84492791763624	4.47643515573225	protein_coding	Brown
6861	ENSRNOG00000012937	Wwp2	2.75922463679853	0.893338330340395	0.626490672975107	0.999999999999993	2.73411247829749	2.52540567078088	2.8823714058827	2.84846270162612	2.90362082383355	2.832068304582	2.75148514504927	2.82460962653512	2.76081908839058	2.65483614473156	2.59649702119305	2.59054082305474	2.56454937935541	2.66738204066759	2.8702898454671	2.87379312251761	3.16822498636035	2.87870396079694	2.601122414043	2.65559775280563	protein_coding	Midnightblue
6862	ENSRNOG00000012939	Abca7	2.67735634017702	0.970992442240872	0.537957649596551	0.999999999999993	2.56987954168384	2.39923823569488	3.03108901458303	3.07362309148016	2.44274117270276	2.23619333335571	2.91450549424653	3.30199223217327	2.78716172482935	2.12262799624106	1.88425776822354	2.41242222921689	2.31805894106603	2.70595645456235	2.3687320368511	2.69693504263374	3.99661833002158	3.02622676182561	2.83427069582299	2.42459670632602	protein_coding	Midnightblue
6863	ENSRNOG00000012940	Vps41	6.17904111199086	0.857353863456081	0.529308026519912	0.999999999999993	6.47809047296928	6.65968827491387	5.75743628154697	6.09912243252435	6.56403544205494	6.4175912031201	6.25935563736466	5.49508047941904	5.80254932216789	6.86050915384647	6.38130535197529	6.61901053469574	6.35736101082161	6.17277921332564	6.59066189596526	6.0803661319017	4.44981423675464	5.9946365167703	5.96567590533984	6.57575274233959	protein_coding	Midnightblue
6864	ENSRNOG00000012942	Satb1	3.99450647665606	0.823515469547758	0.567491178788339	0.999999999999993	4.67293245914883	4.61415002872507	3.44632267174587	3.81128965468833	4.45719140773205	4.02661683428994	4.33021346003277	3.15946530728089	3.70197093642378	4.82887449816498	3.82461156119947	4.55406293953377	4.08917015127899	3.84894837071679	4.38772337627616	3.82086720633575	2.59457721208101	3.64670356638408	3.66916569761109	4.40527219347165	protein_coding	Cyan
6865	ENSRNOG00000012944	Casp9	4.62366461465503	0.823515469547758	0.441314112815794	0.999999999999993	4.67123505199777	4.66445837805684	4.56916203684597	4.53773123309726	4.74625229452022	4.78009877179279	4.69485401238137	4.51397387908988	4.38772337627616	4.43091447465931	4.67352052576331	4.71910292336369	4.92011890843449	4.66687813666183	4.61605151530418	4.65569013528059	4.51316540770558	4.58879527436048	4.52482470232326	4.59874125518566	protein_coding	Cyan
6866	ENSRNOG00000012946	Mov10	1.17222934677563	0.982469863155808	0.432948933105448	0.999999999999993	1.24674097846216	0.980613339172796	1.22903688642878	1.0431788409354	0.999109907244451	1.14152264592732	1.28099787234888	1.39526465299091	1.25654390029421	1.12368824389658	0.918202183672723	1.06201357482172	1.00738063538861	1.1539251558419	1.25564771438081	0.944372944084664	1.61651367467224	1.4481823312072	1.22959509005642	1.1120563636849	protein_coding	Midnightblue
6867	ENSRNOG00000012947	Metap1	4.29369525167505	0.900724173708187	0.530948970415543	0.999999999999993	4.43091447465931	4.39373366004833	4.26980442292285	4.19112713930991	4.52775253841007	4.33217872908068	4.39661676791578	3.98625345899714	4.10970113231278	4.44409354518236	4.29986445556573	4.46448693863674	4.33940857754324	4.20260735180611	4.50338117635791	4.39818959064823	3.72213864856871	4.28065794789481	4.22798283944236	4.35301163819792	protein_coding	Cyan
6868	ENSRNOG00000012950	Efr3b	3.67212646942896	0.825462830258452	0.630111626503455	0.999999999999993	4.68575573624516	4.552118194046	2.82646438906545	3.31073731608184	4.45041485423232	3.80144789055909	4.25112523133475	2.37206936087403	2.90763233486867	5.05425873517177	3.35297323281101	4.57011223336015	3.6839389414201	3.26852661770885	4.38478823895052	3.48031689526202	1.74239174062531	2.93183299123013	3.04941068767379	4.76621376705818	protein_coding	Cyan
6869	ENSRNOG00000012951	Kctd9	2.47266163096702	0.823515469547758	0.460334971584497	0.999999999999993	2.31276259864763	2.282058100144	2.42523181797406	2.39629350220182	2.56266335496114	2.47965352760406	2.38689990532618	2.59649702119305	2.44532453048223	2.45577881592131	2.38064315569528	2.41177982538977	2.39923823569488	2.54731581960046	2.55185533404795	2.48082489804959	2.7689549680801	2.53849110766271	2.57353255494902	2.45743354571509	protein_coding	Cyan
6870	ENSRNOG00000012952	Lrig1	1.9865292037218	0.827493885762011	0.978333622521235	0.999999999999993	2.23582032659819	2.05243832739768	1.79245850460474	1.8313122100851	1.9875564444343	2.17160492300669	2.4864261913334	1.54916666559889	1.96799247950254	2.29347437098844	1.68281552393599	2.19895753320978	1.76991240573498	1.97932773759677	2.28822063572684	2.10651315123118	1.25088095008702	1.70798588488137	2.09297916147205	2.28474064701006	protein_coding	Brown
6871	ENSRNOG00000012953	Arsa	4.08434228034882	0.823515469547758	0.662647833122864	0.999999999999993	4.14840539899287	4.25027870804634	4.18896698746302	4.07476958087756	3.99257176860674	4.22293706470716	4.06244469296029	4.1071919622769	4.12381143523032	3.94922815262129	3.96023367169445	4.1358972217609	3.9481200247621	3.98369228572457	3.95426192824969	4.04201696133412	4.1738569935644	4.20660181154048	4.13840697449274	4.02315198207051	protein_coding	Midnightblue
6872	ENSRNOG00000012954	Eefsec	4.59349740165458	0.972417435128553	0.755595494319052	0.999999999999993	4.44842162461697	4.20435672916213	4.69265009109215	4.69774435607725	4.62352393527279	4.70436184175385	4.53398345017158	4.80814252157634	4.80121273027104	4.37470183597496	4.39052530731317	4.58164499914573	4.59110310935654	4.73464026082517	4.65064854155472	4.62834025510088	4.7176840991431	4.9144265137368	4.56523401940594	4.20660181154048	protein_coding	Brown
6873	ENSRNOG00000012955	Krtap1-1	0	NA	NA	NA	0	0	0	0	0	0	0	0	0	0	0	0	0	0	0	0	0	0	0	0	protein_coding	None
6874	ENSRNOG00000012956	Tgm2	2.14106085890681	0.875398161333436	0.936727498618684	0.999999999999993	2.33703567856878	2.23209861013101	2.35195744876432	2.22265465885016	1.81377667717749	1.63424242554578	2.47719496719391	1.88277410858533	2.17509420340034	1.95966667800025	2.30906047031188	2.44388959350944	1.86826222974865	1.7984740303513	2.17814685166533	2.22895118152454	2.82564684532892	2.16805662415183	1.55917631918451	2.35505757614242	protein_coding	Midnightblue
6875	ENSRNOG00000012957	Sh3glb1	4.63570817083118	0.859679398050583	0.710561280225867	0.999999999999993	4.44025127121704	4.78357739774856	4.80261381240665	4.75046233531214	4.40527219347165	4.667240722268	4.30024931412757	4.97225104822825	4.71462798724895	4.22940026789824	4.97142583442925	4.37760896292201	4.83725048108351	4.99082805191093	4.48539945434841	4.66977173873229	4.61568966066033	4.56382226412741	4.89153584210597	4.24488477637641	protein_coding	Brown
6876	ENSRNOG00000012959	Nab1	3.2494049167486	0.823515469547758	0.858325233159564	0.999999999999993	3.29442511720767	3.21881820319643	3.11839195530724	3.20580935471913	3.27971115532749	3.39382390877504	3.1864896232931	3.11028656264919	3.30675175707964	3.19216827861929	3.3605064318942	3.15076323168371	3.27774251780338	3.3380354836651	3.33185774606669	3.36841293866236	3.2216376171241	3.18879240587687	3.21284291138794	3.23083113463336	protein_coding	Midnightblue
6877	ENSRNOG00000012960	Uap1l1	3.03352894658615	0.883558837857676	0.49277260121855	0.999999999999993	2.84196577464503	2.70339332965229	3.21163696637076	3.32668754914963	2.47825907998898	2.95150060759761	2.97515131767136	3.36704075971608	3.40864930213389	2.75378646610921	2.96556664058456	2.56646338573047	3.22440645983	3.23126926654385	2.3738269190727	3.18928081731459	3.78984973172254	3.28704935385877	3.18162426027961	2.84317094375099	protein_coding	Brown
6878	ENSRNOG00000012961	AABR07067882.1	0.102755729943241	NA	NA	NA	0.000589028301892	0.001508340722911	0.637904875530513	0.012240638137659	0.002374279004523	0.099296955098489	0.008035378816747	0.054640937303716	0.007809210235609	0.024220625836362	0.010533724534189	0.000000616	0.028177775468833	0.003437118990648	0.030990421189094	0.026968769777561	0.139053553602778	0.917969319310903	0.039440648270298	0.009922382670462	protein_coding	None
6879	ENSRNOG00000012962	Nudt16	4.72439865334007	0.823515469547758	0.922253175622941	0.999999999999993	4.66599159032757	4.64686482062472	4.80674190406853	4.72254471478179	4.56310106836643	4.87855639602021	4.454546391825	4.84674352187379	4.62790620130602	4.4191471533718	5.00601273349822	4.67293245914883	4.89964911838753	4.85825955761995	4.49397486183003	4.87292107921587	4.83028397695887	4.90729208985621	4.79642124774412	4.51808217997588	protein_coding	Brown
6880	ENSRNOG00000012964	Ccr6	0.015233977444946	NA	NA	NA	0.048207062871248	0	0	0	0.048559262935098	0	0	0	0	0.07845293307899	0	0	0	0	0.067503533595969	0	0	0	0	0.06195675641761	protein_coding	None
6881	ENSRNOG00000012965	Themis2	0.343880991005952	NA	NA	NA	0.453802481706881	0.324874241858017	0.416456647415323	0.356036843947937	0.34424153016127	0.243341190042172	0.332641374819424	0.324591216464644	0.361135848815577	0.269246003099038	0.408200170530921	0.25922728439606	0.17161151964307	0.248179103594669	0.326909018576101	0.313765186573318	0.64309761753422	0.308950275652888	0.552270574332247	0.219041690955274	protein_coding	None
6882	ENSRNOG00000012966	Acadl	4.41204230875545	0.954237365993223	0.94394124758802	0.999999999999993	3.98296665934208	4.60750668168557	4.77362268410075	4.56916203684597	3.94383695595544	4.52900225027218	4.17842185032527	4.67293245914883	4.52671800358453	4.21698869546311	4.76666697668615	3.95201992318258	4.58608976682899	4.7256236533133	4.08251610996653	4.49186527903636	4.73920760263827	4.54987983071027	4.41289632678455	3.93292242923817	protein_coding	Brown
6883	ENSRNOG00000012972	Alox5	0.974700728482915	NA	NA	NA	0.638481349661048	0.769322233762887	1.27672069029936	1.35610717883145	0.741912055230077	1.28639977496319	0.987899683490928	0.769858171439446	1.20785369224449	0.516149271052565	0.751057078378201	0.925741722615178	1.03804437424165	0.98746709285312	0.940144231106294	1.12607911923764	0.772069505127615	1.26995165918083	0.986538323695837	1.1462173622465	protein_coding	None
6884	ENSRNOG00000012973	AABR07030464.1	0	NA	NA	NA	0	0	0	0	0	0	0	0	0	0	0	0	0	0	0	0	0	0	0	0	pseudogene	None
6885	ENSRNOG00000012975	Ggcx	3.04380726191014	0.972417435128553	0.147062480089052	0.999999999999993	2.94309306250707	2.70068428970724	3.15164064292509	2.61898565601921	2.96904344580887	3.09938703223731	3.14514747308981	3.47958375315697	3.3533292906161	2.93018967173063	2.87340335965002	2.86747288188813	2.64457643415469	3.01602494231119	2.94487783774692	3.10219602545942	3.43999845537853	3.25980772930195	3.44669605247033	2.89000720204338	protein_coding	Midnightblue
6886	ENSRNOG00000012980	Hyls1	2.79603119313993	0.823515469547758	0.926323831529915	0.999999999999993	2.19978806985416	2.52713253224926	2.79742901600237	2.70450770435881	2.50684893700259	2.78743518106059	2.03745356423259	3.2054833041995	2.85281307059374	2.49857741587075	3.29277519819978	2.7759267468392	3.49184610725677	2.9187867366399	2.56610739025501	3.200363495165	3.11138643214541	3.11806879853112	2.95025022035448	2.37764394198757	protein_coding	Brown
6887	ENSRNOG00000012982	Map9	3.90229311958805	0.846350646016088	0.674609480416621	0.999999999999993	4.5832687446752	4.45772166782703	3.2171183988154	3.59390647905886	4.34394677786547	3.93209755961557	4.1279844193357	3.23368700734777	3.37882176934801	4.84704656891549	3.90261388562952	4.42049924490509	3.78733111288406	3.48975819352236	4.44885206779269	3.67906848564129	3.14078176362591	3.42508696781681	3.47288705679061	4.56338422034806	protein_coding	Brown
6888	ENSRNOG00000012985	Pfdn5	8.01759395370505	0.823515469547758	0.897139613076668	0.999999999999993	7.68734628680482	7.83553979691984	8.13696728050883	8.1897067175033	7.84139231476288	7.79590425853663	7.63513620969138	8.20083584582626	8.32903678973403	7.66455892686842	8.58193530290806	7.68529929876401	8.34030500345213	8.41579922147275	7.68053991505217	8.23120389707306	8.19333068825876	7.90217369597763	8.2196358682682	7.78523175571776	protein_coding	Brown
6889	ENSRNOG00000012987	Ptk6	0.010516308846448	NA	NA	NA	0.10010006085698	0	0	0	0.020866668587984	0	0	0.089359447484	0	0	0	0	0	0	0	0	0	0	0	0	protein_coding	None
6890	ENSRNOG00000012988	Lix1	5.66684999214701	0.830014353888686	0.56658289520617	0.999999999999993	5.48751930997453	5.82993731605117	5.7552529386205	5.71948109570946	5.67748639589657	5.80396744192191	5.49665376305968	5.61543851549003	5.60809851076508	5.3442389092381	6.01246028853117	5.4863354710461	6.07965021759517	5.92943678870015	5.42001409361859	5.92092755589864	5.33553952968831	5.52483739314359	5.83824776469045	5.45147654330091	protein_coding	Midnightblue
6891	ENSRNOG00000012989	Serinc2	2.55863611183664	0.823515469547758	0.279318617389082	0.999999999999993	1.77419542016204	2.02363860044282	2.45268135077506	2.71540360554607	1.64036433870225	2.67623637373808	2.4084703048588	3.31828777019464	2.69456254211276	2.50497917845597	2.56646338573047	2.24844557572971	2.25850173889999	3.17950913941589	1.93469293551441	2.98966574926665	3.10059859622926	3.3701245151869	3.09418826077532	2.22171285499567	protein_coding	Brown
6892	ENSRNOG00000012991	Adgra2	2.04282657057698	0.823515469547758	0.93298195859537	0.999999999999993	2.75005558169278	2.24689273008509	1.89169797725071	1.83622591752077	2.29739613851823	1.61916271827519	2.83518526162104	1.68600381843052	1.88849817689609	2.59405474805657	1.40238301634403	2.46656304233944	1.54549694583469	1.60421250155531	2.61470160011999	1.63606123601258	1.70662094607108	1.78390332824512	1.73129774008373	2.72011798658667	protein_coding	Brown
6893	ENSRNOG00000012993	LOC108348235	0	NA	NA	NA	0	0	0	0	0	0	0	0	0	0	0	0	0	0	0	0	0	0	0	0	protein_coding	None
6894	ENSRNOG00000012994	Pus3	3.01787913869852	0.823515469547758	0.541250325218832	0.999999999999993	2.85281307059374	2.78274382674989	2.95890372175467	3.03271985227497	2.82236631861557	2.98062556687338	2.79617669891578	3.30647690704578	3.13998135467879	2.95927616084695	3.21163696637076	2.70965600601847	3.03172018954336	3.2623557287147	2.7677111491017	3.35822737966627	3.33363539934449	3.21121386067821	3.14154756106018	2.69779505512276	protein_coding	Brown
6895	ENSRNOG00000012995	Gpr165	1.113637705808	0.823970772610141	0.386451713070186	0.999999999999993	1.46554459485021	1.62623025204302	0.967628610006587	0.869516116048049	1.53846515793721	1.2039674452132	1.02509926151112	0.683244690921056	0.772069505127615	1.51411392597835	1.2463494965236	1.68163456607434	1.16570012450308	1.04565327856047	1.24674097846216	1.0094052229037	0.527942146656352	0.766615386878743	0.605350294209588	1.31148306175157	protein_coding	Brown
6896	ENSRNOG00000012999	Phb2	6.52363051934521	0.823515469547758	0.797567426688592	0.999999999999993	6.17575731370054	6.38471529329091	6.71331357923096	6.40135374033903	6.28342251937358	6.64315328181317	6.42365077449711	6.7793351105141	6.6393368735205	6.34729997605019	6.84307697695398	6.37875306372803	6.77213665530898	6.7476100844134	6.24265109032425	6.65603687452618	6.36240764181433	6.61266167775288	6.79035638226848	6.27558147748358	protein_coding	Brown
6897	ENSRNOG00000013000	Ldhb	9.63325674885701	0.829249643829169	0.884906216774342	0.999999999999993	9.7122829769115	9.68112163837304	9.7122829769115	9.60759598562311	9.61582391417473	9.60759598562311	9.60759598562311	9.62732211558817	9.65379370341979	9.61582391417473	9.52481279478538	9.7122829769115	9.52481279478538	9.57849308390906	9.72094474027795	9.58366762697909	9.54006835298583	9.72094474027795	9.73937558589612	9.57849308390906	protein_coding	Brown
6898	ENSRNOG00000013002	Gpbp1	4.90903353644068	0.937821601905993	0.432916985554233	0.999999999999993	4.98718964384591	4.99947602622353	4.85330107077221	4.90515230352325	5.02328086098157	4.83563004971731	4.90631207914551	4.79484003431454	4.83966714008836	5.00319630916842	5.03642640553563	4.85993129443627	5.08597163957233	4.96587522929092	4.96225564201837	4.85993129443627	4.55436537011611	4.73871974616398	4.88146469335019	5.08768389611298	protein_coding	Midnightblue
6899	ENSRNOG00000013003	Srms	0.4070475481679	NA	NA	NA	0.428629747645483	0.443914517327214	0.858203371916088	0.452252351920198	0.12095153624734	0.471226590845336	0.497552791748524	0.619652931140783	0.251914892037663	0	0.311945621330785	0.250140822464168	0.309718580760962	0.590989400559371	0.119402096843776	0.399833350778536	1.07702586040769	0.56971768616705	0.215348916325303	0.152529896891729	protein_coding	None
6900	ENSRNOG00000013004	Akr1d1	0	NA	NA	NA	0	0	0	0	0	0	0	0	0	0	0	0	0	0	0	0	0	0	0	0	protein_coding	None
6901	ENSRNOG00000013005	Rpa2	2.97181573552538	0.823515469547758	0.854687740788926	0.999999999999993	2.29696728976497	2.32332423646282	3.34424221202668	3.19703917417082	2.75658674388837	2.93676352455607	2.41320004938429	3.4575575871055	3.29442511720767	2.34151387748914	3.56312090302001	2.26611097643315	3.47133464940123	3.53886192666728	2.45052914123958	3.35259576076604	3.39836111115962	3.24577629477646	3.36005301698424	2.42795111800363	protein_coding	Brown
6902	ENSRNOG00000013007	Il17c	0.070659797058516	NA	NA	NA	0	0	0	0.186980078964432	0	0	0.353650189712845	0	0	0.219282150007332	0.201687377890468	0	0.239952413279403	0	0.211643731315843	0	0	0	0	0	protein_coding	None
6903	ENSRNOG00000013009	Ldha	8.76131819313958	0.990462771207773	0.61708562478308	0.999999999999993	8.82270529565158	8.95738155479027	8.54030475547881	8.69446375643099	8.87959550174794	8.74025130715068	8.59712329153212	8.67692074169122	8.7202003011715	9.00323848147009	8.89773354450257	9.00994685474492	8.65719623964886	8.75167359456847	8.97754510883961	8.76505780245739	8.11203048972497	8.79586141119339	8.65719623964886	8.96993759034743	protein_coding	Midnightblue
6904	ENSRNOG00000013011	Dnajb4	4.92079759824398	0.823515469547758	0.484428854641644	0.999999999999993	4.9256721649195	5.01110154535534	4.80724362414719	4.94507717551923	5.10367198629139	5.09538246389528	5.0093948760849	4.65615768073576	4.76399788216707	5.35434442695825	5.08768389611298	5.07575295477773	5.0908064404988	4.9262392941208	5.14355790855212	4.79381500822772	4.19163094654536	4.68182057375422	4.75511697928982	4.99748413692618	protein_coding	Midnightblue
6905	ENSRNOG00000013013	Tle3	3.65187312741307	0.823515469547758	0.43983840979721	0.999999999999993	3.75361309316471	3.48320833120579	3.68348480608586	3.73142276555543	3.57925377777224	3.76789628644618	4.10151687611759	3.46548517083333	3.65702541426684	3.87924848102142	2.9698892658435	3.68149030788703	3.15620696319622	3.42249157252126	3.86049406923785	3.6515190199633	3.94971840974797	3.57558523082435	3.60595769499179	4.06195501157866	protein_coding	Midnightblue
6906	ENSRNOG00000013014	Cyba	4.55619054722877	0.823515469547758	0.908188742505135	0.999999999999993	3.97134903565791	4.28917123358896	4.93147623388679	4.77646435355694	4.18281384104224	4.35188128734457	4.41033126678987	4.82232328116356	5.08384797191638	3.85031887805721	5.10631942175933	3.98077388117733	5.16769210642424	4.87524214613539	3.96225517922534	4.51532137683358	5.39895740870636	4.74678086759296	4.71679888799194	3.98369228572457	protein_coding	Brown
6907	ENSRNOG00000013017	Arnt2	5.32231463024189	0.823515469547758	0.716983367771855	0.999999999999993	5.89901063455703	5.6738683052408	5.11023752829334	5.2723537687971	5.71764626665535	5.32621751672818	5.78205020572142	4.77014029863582	4.96411071141498	5.82940232608695	4.81123569996684	5.66572830529756	5.0474044603841	4.91499258069403	5.88137683462036	5.12801226752694	4.92954721467333	4.88723475289645	5.01874365387567	5.81697927277154	protein_coding	Brown
6908	ENSRNOG00000013018	Eda2r	0.054067214851325	NA	NA	NA	0.07726602033268	0.278112888623968	0	0	0.134187655948048	0	0	0.153994858096302	0	0.186459754659859	0	0.063667634836929	0	0	0	0.113529185624664	0	0.074126298904055	0	0	protein_coding	None
6909	ENSRNOG00000013023	Nop53	6.58329960206991	0.949520853492492	0.488926655809211	0.999999999999993	6.35001635699954	6.38130535197529	6.86794698213827	6.5113256318964	6.47809047296928	6.57575274233959	6.60537076549965	6.91460255159213	6.79568461998555	6.2571286057646	6.471008331978	6.28131684977187	6.60709576425983	6.54109119312978	6.32773945257359	6.65067029555831	7.19503945710114	6.82717354090382	6.77050446919692	6.2571286057646	protein_coding	Cyan
6910	ENSRNOG00000013024	Csgalnact1	3.04389624844057	0.823515469547758	0.722839641957855	0.999999999999993	3.24950556589937	3.37476080786408	2.63148755284524	3.20010599108044	3.27358235359415	3.13458961789645	3.30647690704578	2.77938212885167	2.86747288188813	3.27358235359415	2.94604031573865	3.41039239590749	2.50455289557648	3.00888877680056	3.35588138210933	3.13962027269435	2.6430937837158	2.81874873443775	2.78311139299492	3.17664885827659	protein_coding	Brown
6911	ENSRNOG00000013027	Rgl3	1.20456991266014	0.974461895177428	0.417804709842723	0.999999999999993	0.947003992029806	0.828381037889831	1.23918140717799	1.40547398517019	1.01257839870079	1.30867395137091	1.05491784968849	1.69520479051564	1.37373534108136	1.12403367604426	0.905624623648392	0.918202183672723	1.30703879916937	1.10282859107968	1.00379434337857	1.23975442449013	1.98659697175289	1.26485471956589	1.4115715926418	0.961947574134183	protein_coding	Cyan
6912	ENSRNOG00000013030	Pip4k2b	4.61707106860903	0.825449513642922	0.595892753408775	0.999999999999993	5.78552936625044	5.69584282873202	3.62588122569176	4.30480050091945	5.49508047941904	4.81779616591671	5.15185841092839	3.31153937129923	3.7079896383943	5.95233519732246	4.44279324874871	5.69039376749028	4.39373366004833	4.27076139938156	5.45308177472103	4.36398893326052	2.17390710979327	4.03181245170495	3.93699544753062	5.73530039462747	protein_coding	Cyan
6913	ENSRNOG00000013034	Dupd1	0.026880457264114	NA	NA	NA	0	0	0	0	0	0.144707181480251	0	0	0.155248942593386	0	0	0	0.092205949386616	0	0.145447071822031	0	0	0	0	0	protein_coding	None
6914	ENSRNOG00000013035	Rab33b	2.97785455837734	0.914221645816438	0.595274327534394	0.999999999999993	2.71786206301421	2.84317094375099	2.83852575112032	3.2216376171241	2.87560089437808	2.95961215476362	2.91788692976974	3.2247795740479	3.01435502515	3.0539852058858	3.0617273870186	2.64518159063275	2.98270687757276	3.2785339823408	2.81158775668845	3.09474987509904	2.92689048208062	3.14220445252757	2.9801427772761	2.96594982730543	protein_coding	Brown
6915	ENSRNOG00000013036	Epha8	0.929764078941517	NA	NA	NA	1.00982440821873	0.922751029199395	0.923445031006379	1.03229247254618	0.959004359360819	0.631827660867483	0.961947574134183	0.977672612861697	1.17167242502599	0.861591171633079	0.590989400559371	1.1539251558419	0.938178578625083	0.884594795310219	1.19771422748298	0.705486041247424	0.353751970460161	1.18030068578425	1.15590861318464	0.982403365480388	protein_coding	None
6916	ENSRNOG00000013038	AABR07009572.1	0.13804981858839	NA	NA	NA	0.216662623104554	0.206569943465624	0.270805076189058	0	0	0	0	0.682559364711372	0.264203116432513	0	0	0	0	0.448421928582254	0	0	0.45162528227412	0.220149037008296	0	0	protein_coding	None
6917	ENSRNOG00000013039	Add1	7.09462986494488	0.823515469547758	0.90633730199773	0.999999999999993	7.40930691792124	7.25685121121593	6.9559991921269	7.00730260048885	7.25096820355034	7.21819122355061	7.42941008931585	6.79457299457733	6.96672057839456	7.42941008931585	6.67594630969181	7.27981855556355	6.82562976372362	6.75859800020324	7.36384389748396	6.949955015929	7.02920107686445	6.99799574196621	6.92903193953038	7.36384389748396	protein_coding	Midnightblue
6918	ENSRNOG00000013040	Ddx31	1.35989408176603	0.829860759123922	0.77108578204708	0.999999999999993	1.28757897141053	1.31415095329145	1.19861311607038	1.35243283687532	1.39947354945264	1.25700883747255	1.22959509005642	1.35368829482688	1.63474078286056	1.36279528253264	1.30108715239077	1.32143432015469	1.44061260663559	1.5149819386227	1.25745781453408	1.54236256397379	1.36016787684009	1.62853658654114	1.2946163380975	1.14654672268089	protein_coding	Brown
6919	ENSRNOG00000013042	Htr1b	1.81505000826503	0.823515469547758	0.808762893697643	0.999999999999993	2.17365243415504	1.83000558973133	1.81005929385845	1.40719201970438	2.16366972015572	2.07681491310635	1.99705245042294	1.50206424126356	1.61916271827519	2.63321473173252	1.95477290085881	1.95163665465189	1.61872800806099	1.59563613220813	2.07507339428792	1.56703330709554	1.27167988835517	1.43614664455274	1.50761148557193	2.10979363725205	protein_coding	Brown
6920	ENSRNOG00000013045	Setd7	2.42829728019249	0.823515469547758	0.613762163416556	0.999999999999993	3.82141634057135	3.46548517083333	1.55809126666643	2.00153745407772	3.23083113463336	2.39219664353836	2.70369187960851	1.0431788409354	1.62623025204302	4.22239808905583	2.32756636814373	3.5204060299028	2.08897551990686	1.981825625332	3.09297527260177	1.77419542016204	1.00825846926805	1.51144956901768	1.33726123220891	3.85797502534264	protein_coding	Brown
6921	ENSRNOG00000013046	Tram2	0.305457252410445	NA	NA	NA	0.667336007250694	0.048314757373219	0.151847207595089	0.177455124626013	0.34665864959021	0.686156749426737	0.438997417402383	0	0.144662001378929	0.148494658080578	0.065740793095957	0.104619386917295	0.576502934106817	0	0.135522313111048	0.694704117557484	0.489377386136523	0.302716896206152	0.5055723840756	0.424466264278177	protein_coding	None
6922	ENSRNOG00000013048	Pde7a	1.30801309605963	0.837779594262851	0.679642782031773	0.999999999999993	1.3741700760685	1.35310531763815	1.23065423084358	1.14188338290994	1.21979063907588	0.945036804350657	1.28038862336483	1.51569277457956	1.15710225779219	1.58774661851291	1.38902294538724	1.26995165918083	1.0899815218435	1.36208829910548	1.21938220166131	1.15987036825552	1.7976150476307	1.19283092566851	1.35983430134496	1.51411392597835	protein_coding	Midnightblue
6923	ENSRNOG00000013050	Spz1	0	NA	NA	NA	0	0	0	0	0	0	0	0	0	0	0	0	0	0	0	0	0	0	0	0	protein_coding	None
6924	ENSRNOG00000013053	Trpm6	0.129123886946793	NA	NA	NA	0.060825606312682	0.221436554236954	0.075316385266425	0.174288875963897	0.144752360166737	0.104256967165783	0.213054525708387	0.060825606312682	0.050741918820451	0.159164704037383	0.023501106640534	0.14780841538652	0.200772672784122	0.118473515615084	0.120846745028056	0.091314599208841	0.315544320199765	0.066475529492626	0.118078037334041	0.114999293254899	protein_coding	None
6925	ENSRNOG00000013055	Zfyve16	1.29136950101845	0.889836710375429	0.613762163416556	0.999999999999993	1.47294572195446	1.54088504071172	1.20967285693148	1.19091196474693	1.29427137222988	1.10479278129596	1.49113631564171	1.08164010080957	1.04486074261865	1.68522478896298	1.63644504820876	1.4208246091519	1.22297645032981	1.27444261680228	1.30676444120177	1.25526665010698	0.673859086845406	1.1299170368846	1.43811955805889	1.35243283687532	protein_coding	Midnightblue
6926	ENSRNOG00000013057	Prc1	0.632512076514355	NA	NA	NA	0.605350294209588	0.523807519488437	0.673859086845406	0.846284012217316	0.571552070305738	0.818398871031682	0.7315910494608	0.588514128258721	0.77256810962647	0.363384339071931	0.54828381423641	0.411759925277631	0.505744620842418	0.453491135051261	0.871074163653616	0.604930657665239	1.20197398347406	0.492178121349088	0.476611878222109	0.588883749999179	protein_coding	None
6927	ENSRNOG00000013059	Aste1	3.56846227352035	0.829860759123922	0.796196806773299	0.999999999999993	3.27398338440052	3.16932311177465	3.81836232148517	4.0289231524898	3.48543706769245	3.41399700866313	3.6121389688039	3.9226117549415	3.64444641983262	2.86895161697496	3.48463931297808	3.25290752001629	3.61847066647503	3.50528006798943	3.63860967858695	3.59065530966866	4.00338860485874	3.57762701503951	3.95145118362653	3.50804130410909	protein_coding	Brown
6928	ENSRNOG00000013061	Tusc3	7.11682951581697	0.984161468496942	0.476105805496762	0.999999999999993	7.21819122355061	7.31528771011195	6.84431138955922	7.07220818788192	7.55070715881525	7.2009412601321	7.07051867086731	6.76558904530614	6.89651072392357	7.26983078565914	7.41094354349261	7.33067043400078	7.09190395469819	7.14007206109626	7.35882567623137	7.36819257025734	6.35364740235482	6.96672057839456	6.89935329729751	7.21216464270885	protein_coding	Midnightblue
6929	ENSRNOG00000013062	Cyp24a1	0	NA	NA	NA	0	0	0	0	0	0	0	0	0	0	0	0	0	0	0	0	0	0	0	0	protein_coding	None
6930	ENSRNOG00000013064	Lrp8	2.68989258755646	0.823515469547758	0.960386393545333	0.999999999999993	3.10763615228909	2.82756348240734	2.71365204949766	2.61470160011999	2.94632690511637	2.46805983782941	3.14220445252757	2.45231274525667	2.5445365745418	2.9957627196353	2.22009278851936	2.77347040488656	2.40342998231622	2.39219664353836	2.97598164677822	2.50343956866239	2.76421301432464	2.5492662440314	2.34838781507851	3.05461712377237	protein_coding	Midnightblue
6931	ENSRNOG00000013067	Phf21b	1.22515382501857	0.988052230585341	0.941285638541977	0.999999999999993	0.980187443466782	1.06628011312957	1.02509926151112	1.531301353625	1.45140657964602	1.16055714598161	1.4783806318241	1.16245239903659	1.06562431798584	1.29427137222988	0.716387491317264	1.36994799959869	1.41125783108095	1.37483639684299	1.45766677935469	1.4327694399226	0.357042171679553	1.45263865692474	1.46909253627186	1.24587657894162	protein_coding	Brown
6932	ENSRNOG00000013069	Sapcd2	1.3658766121572	0.823515469547758	0.729262870252706	0.999999999999993	0.997190358421964	1.33765229861015	1.57946450677448	1.25422903008585	1.01785874863186	1.4995752408033	1.23595422813289	1.53253166425965	1.61126918611958	0.878325136706325	1.7412447672852	1.20785369224449	1.00379434337857	1.72970981065435	1.08597993937617	1.56013115619095	2.24060009204815	1.61825980243618	1.64415439287237	0.541753848111615	protein_coding	Brown
6933	ENSRNOG00000013072	Plxna4	0.856399783601983	NA	NA	NA	1.78244966437509	1.63644504820876	0.209671104127676	0.285701084722607	1.3842661948226	0.600710393382663	1.21487910032696	0.172726020521014	0.243139097828036	2.16540630427713	0.627979229492825	1.45631202697577	0.459252451019127	0.488751856801337	1.47739653158314	0.374451832374677	0.396601164593437	0.228255777276398	0.214687862665635	1.70891292666479	protein_coding	None
6934	ENSRNOG00000013073	LOC100911681	0	NA	NA	NA	0	0	0	0	0	0	0	0	0	0	0	0	0	0	0	0	0	0	0	0	protein_coding	None
6935	ENSRNOG00000013074	Wt1	0	NA	NA	NA	0	0	0	0	0	0	0	0	0	0	0	0	0	0	0	0	0	0	0	0	protein_coding	None
6936	ENSRNOG00000013076	Csnk1e	4.74909333635795	0.823515469547758	0.613762163416556	0.999999999999993	5.1315590300379	5.14032712954112	4.43767618061579	4.64686482062472	5.16225798030928	4.72808921279175	5.07220465000915	4.45637051570047	4.44359703789667	5.11768403127445	4.43558092566042	5.14032712954112	4.58917862162223	4.51481092741426	5.19781547160654	4.69803757426504	4.16566276117171	4.57514438975786	4.43218341607829	4.89649492124029	protein_coding	Brown
6937	ENSRNOG00000013077	Olr360	0	NA	NA	NA	0	0	0	0	0	0	0	0	0	0	0	0	0	0	0	0	0	0	0	0	protein_coding	None
6938	ENSRNOG00000013078	Zcchc7	2.4798522860031	0.865741893220018	0.453789938934601	0.999999999999993	2.48425428990614	2.54109227757536	2.51190278110235	2.71786206301421	2.52616536380787	2.09444772842719	2.65880740697119	2.19131975974615	2.47719496719391	2.43301163723445	2.68592849025713	2.35370579461608	2.46162664787628	2.53005600547956	2.67898412126804	2.39440836422162	2.52149528992194	2.48691628472768	2.54492277750697	2.30294366920797	protein_coding	Salmon
6939	ENSRNOG00000013085	Nkain3	0.784762217789364	NA	NA	NA	1.45300941876211	0	0.29023623962536	1.68471933849875	1.16179047853143	0.83589998872435	1.03744323212816	0.721578800291876	0	0.825649328059181	0.471328314664082	1.62942167104395	0.988786612416174	1.38705450138515	0.822606896760103	1.56882816518203	0	0.816891369714575	0	0	protein_coding	None
6940	ENSRNOG00000013089	Kif13b	0.987760032273557	NA	NA	NA	1.76859108096079	1.5035675400443	0.494716458390383	0.743449520731127	1.35866322586526	0.975520393487425	1.21149225373316	0.403102825690732	0.679467938590628	1.63564133898275	0.860016484725914	1.51884781491168	0.853236745660677	0.561516674494373	1.36685428697264	0.582172758824695	0.464223001426479	0.627657354916214	0.61312561385648	1.53333733320543	protein_coding	None
6941	ENSRNOG00000013090	Gadd45g	4.88466793913166	0.93132733714393	0.577088031536269	0.999999999999993	4.87649484553551	5.17435727848983	5.03526319087876	4.53245629674458	4.08563072868536	5.3463467165887	4.25351320418833	6.01834541486055	5.68502079606549	4.15502017344832	4.94161764444086	5.15384342920922	4.60429020281685	4.73043535584155	3.86099556344361	4.85083866973634	5.08139949703117	5.57458717000513	5.45094662097819	4.28195598364476	protein_coding	Brown
6942	ENSRNOG00000013092	Lonrf3	1.58916225569907	0.98378639008031	0.497789183260749	0.999999999999993	1.26394358823404	1.38267970164183	1.95189379423286	1.89062140093403	1.28517521698453	1.62693108775174	1.57196398569007	1.82714425451289	1.69970753110672	1.42593188991423	1.45424986889985	1.22555316793414	1.62554637549797	1.60764468343665	1.20625452533357	1.97745761594571	2.00940952285852	1.54517046660198	1.41835134801625	1.78761508845383	protein_coding	Brown
6943	ENSRNOG00000013097	LOC691485	0.210427311286635	NA	NA	NA	0	0	0.108676660184951	0.611283352317502	0.289848095483445	0.096303466585076	0.522200513732886	0.565257468911818	0.208176734851514	0.204381196003731	0	0	0.117202660580449	0.180586568562224	0.194278297420577	0.238917215866117	0	0.173857847233401	0.267899317409273	0.429676830589741	protein_coding	None
6944	ENSRNOG00000013101	Pcdh8	3.86914387300141	0.823515469547758	0.718255224863863	0.999999999999993	4.55518084908007	4.1392852989955	3.63448814070156	3.74368891250532	4.21794335563558	3.99785871462775	4.44693307890132	3.19407341643986	3.72525254211686	4.30753380894313	3.54279979457579	4.42239045041172	3.52726023364265	3.41559325811048	4.39661676791578	3.79024865326084	2.8441447819694	3.72631790112817	3.32904636338531	4.42622113768107	protein_coding	Brown
6945	ENSRNOG00000013102	Entpd2	3.41718575771936	0.882422845515118	0.651826157427307	0.999999999999993	3.46821647134666	3.49065445633064	3.61157844980942	3.48600688005172	3.33154428712916	3.43959986809461	3.4386424365156	3.57731461645214	3.45801944734971	3.04791628767627	3.30910428381522	3.16634379870173	3.18336669512964	3.32315581077658	3.35098605401315	3.41251165516754	4.02515285384146	3.39235294011947	3.55073570544278	3.28051215662369	protein_coding	Midnightblue
6946	ENSRNOG00000013103	Ldhc	0.035913028210073	NA	NA	NA	0.00060748732444	0	0	0	0	0	0.007866759828013	0.709786317048998	0	0	0	0	0	0	0	0	0	0	0	0	protein_coding	None
6947	ENSRNOG00000013110	Nudt2	6.24179012103478	0.823515469547758	0.833576945295471	0.999999999999993	5.6178127157276	5.90691127408924	6.59298722370145	6.39546413038758	5.90505203221884	6.13424620313426	5.78289418702169	6.80011675038437	6.53651392931581	5.6037634130472	6.72597715632935	5.93008241824135	6.53860008520554	6.59448875946996	5.70219665503361	6.49254382157769	6.75159098775616	6.53532375081332	6.66259439656233	5.62664253067822	protein_coding	Brown
6948	ENSRNOG00000013111	Mettl3	4.31702360705933	0.867990535402572	0.442985715989866	0.999999999999993	3.71662660906084	4.04138843613392	4.43612051985148	4.50959767453242	4.00377671667628	4.32557926004597	4.36673800024114	4.68182057375422	4.60482895484492	4.20303001214489	4.23760731054359	3.98226599924736	4.37562195394149	4.5767673026872	4.04333969238569	4.37470183597496	4.6483659235494	4.59012261822746	4.61996756096628	4.00220518637701	protein_coding	Brown
6949	ENSRNOG00000013112	Dusp13	0	NA	NA	NA	0	0	0	0	0	0	0	0	0	0	0	0	0	0	0	0	0	0	0	0	protein_coding	None
6950	ENSRNOG00000013116	LOC100910851	0	NA	NA	NA	0	0	0	0	0	0	0	0	0	0	0	0	0	0	0	0	0	0	0	0	protein_coding	None
6951	ENSRNOG00000013118	Atox1	7.77848737397023	0.823515469547758	0.870129314098562	0.999999999999993	7.15162039037232	7.55486431873876	8.10711400357841	7.99229655517378	7.33918950703874	7.63039236554488	7.21654701929457	8.27766052279314	8.20524929603235	6.99266874362235	8.28491430198443	7.45877077855671	8.14026229283986	8.33594410037515	6.98437174491816	7.93018498709882	8.28491430198443	8.04106552613763	8.22678714842958	7.41492957489048	protein_coding	Brown
6952	ENSRNOG00000013121	Mier3	1.83595363966661	0.957649954917273	0.465394089741365	0.999999999999993	2.22620809119519	1.99923589066004	1.61680817476794	1.70273311115201	2.09743904501943	1.72478776864143	1.75295085420338	1.45690495337627	1.60764468343665	2.25933154968823	2.11476945741193	2.11024613239798	1.83170337785825	1.86643524255748	1.92964558490615	1.85696139574812	1.32444657216118	1.55681539050194	1.6382165931931	2.04578892445551	protein_coding	Midnightblue
6953	ENSRNOG00000013123	Scube2	0.44647364121472	NA	NA	NA	0.59192705673387	0.507845675822094	0.426725752955294	0.244211616269757	0.750793592887335	0.634184609600431	0.426725752955294	0.359696352221036	0.216887891149723	0.562185802291252	0.330957767634601	0.545402395558624	0.295011550528989	0.406140432473409	0.837056165771552	0.42245568608496	0.186919448872984	0.425814295123704	0.282826804599958	0.475704174759536	protein_coding	None
6954	ENSRNOG00000013128	Tmem179	5.67530207184344	0.883558837857676	0.676982531901354	0.999999999999993	5.82119321620499	5.57534213437739	5.61359559447966	5.62073800275883	5.76142956224841	5.60720660659428	5.82325920903516	5.62328176010682	5.68255251070386	5.76493778736225	5.51630375172515	5.80309126066135	5.36762110413038	5.48336484444953	5.86107077254129	5.65963890161601	5.95821443265917	5.71764626665535	5.50744010585836	5.73811361270054	protein_coding	Midnightblue
6955	ENSRNOG00000013132	Prss58	0	NA	NA	NA	0	0	0	0	0	0	0	0	0	0	0	0	0	0	0	0	0	0	0	0	protein_coding	None
6956	ENSRNOG00000013133	Foxa2	0	NA	NA	NA	0	0	0	0	0	0	0	0	0	0	0	0	0	0	0	0	0	0	0	0	protein_coding	None
6957	ENSRNOG00000013135	Ptpn12	3.16755404964531	0.909008731394869	0.988782780311185	0.999999999999993	3.24871751433285	3.22032910350348	3.05219058588538	3.29793128681054	3.11528690784366	3.22741093379564	3.18162426027961	3.03505877282198	3.03865127046897	3.39183472619645	3.21497656789153	3.05124705693093	3.03108901458303	3.22862339407719	3.20082533339127	3.39119786934266	2.70297097971434	2.92153030477869	3.38620353504056	3.41338157521738	protein_coding	Cyan
6958	ENSRNOG00000013136	Oxsr1	3.99376236160095	0.823515469547758	0.264462882184742	0.999999999999993	4.1539244750759	4.15542826532053	3.93367554935452	4.11635227945516	4.02036129417523	4.104564369578	4.00296079637186	3.84076433041744	3.92085683222088	3.95201992318258	3.96724701274125	3.93326480530167	4.15124227699298	4.29161092471438	4.1392852989955	4.08058561205968	3.56688089557815	3.86488936446975	3.80897807104537	3.8703548549682	protein_coding	Cyan
6959	ENSRNOG00000013137	Clec4f	0	NA	NA	NA	0	0	0	0	0	0	0	0	0	0	0	0	0	0	0	0	0	0	0	0	protein_coding	None
6960	ENSRNOG00000013140	Pdzd2	1.51307940056066	0.823515469547758	0.716737017887621	0.999999999999993	2.43486904587639	2.25727362952913	0.918202183672723	1.22994809012309	2.03745356423259	1.63361627266012	2.16158266924059	0.529652559826534	1.0899815218435	2.52581331179771	1.06825348645174	2.05547663304701	1.2587106683002	1.0006093378217	2.14000050292244	1.1943680602278	0.371250051007469	1.0508041702417	0.945398999177447	2.35832325321327	protein_coding	Brown
6961	ENSRNOG00000013141	LOC100911625	3.34623761827234	0.828165591058321	0.699085507153124	0.999999999999993	5.70219665503361	2.93138304740407	3.01876919795217	3.5104589764682	3.34233528098903	2.66605199844241	2.66271707566573	3.16822498636035	3.00737519905367	4.89290996275711	2.77560032588252	2.95150060759761	5.30009882504887	2.99412874365459	2.75426722370501	2.90461029809132	3.07774486352578	3.07022014480335	2.89622766620077	3.29793128681054	protein_coding	Brown
6962	ENSRNOG00000013147	Cacna1d	1.53895551368401	0.823515469547758	0.836830110014253	0.999999999999993	2.18664523191181	1.87797761398607	1.17134615735576	1.39947354945264	1.89447942983707	1.35585496052658	2.0379078927956	1.06953585877651	1.21671069383304	2.24433483344741	1.03008647230333	2.00362274367094	1.03774374665535	1.32497444511034	1.96527821390759	1.1519607497242	1.13959938413539	1.37784921869547	1.22767278953252	2.06605628802255	protein_coding	Brown
6963	ENSRNOG00000013148	Rad54l	0.38672076917035	NA	NA	NA	0.3672213083676	0.357290916530061	0.377582505970222	0.280172652315568	0.188808562877772	0.372278943150124	0.163216921945037	0.715915417043096	0.413558285365144	0.401845380465926	0.443035400886775	0.410461215645859	0.375782905583004	0.323093264130888	0.028381340888861	0.439161188446512	0.652154895089276	0.270334935441901	0.523036066876518	0.631083276386852	protein_coding	None
6964	ENSRNOG00000013149	Vps33b	3.2334386481296	0.823515469547758	0.654332413715744	0.999999999999993	2.78065592640217	3.10984293737125	3.33671905882963	3.26379890675107	3.01051723003683	3.30118221574516	3.06119667068772	3.58311466820355	3.3739486197323	2.73637054009757	3.27169062894249	3.09738999345664	3.46023169903001	3.27211406403868	3.16822498636035	3.37265475511872	3.55646988146629	3.47508202869318	3.46965366804545	2.967914483583	protein_coding	Brown
6965	ENSRNOG00000013152	Arhgap10	2.42611716228657	0.969906488733499	0.587627354544915	0.999999999999993	2.28718133311607	2.67563597817378	2.42601041534432	2.21695750906653	2.31276259864763	2.27307167415036	2.30380514595276	2.52976348740017	2.41368262347563	2.7745997474172	2.24203842613322	2.61294160672749	2.1481499241269	2.275937643294	2.47587516473929	2.43396226602229	2.54388570486126	2.84891132543287	2.39268849117867	2.3344821804709	protein_coding	Midnightblue
6966	ENSRNOG00000013160	Sash1	2.9393118693655	0.823515469547758	0.483928243132471	0.999999999999993	3.36666813978436	3.62493491268599	2.81946361690666	2.89490398297632	3.18211526300414	3.01130509175362	3.21497656789153	2.48492166666307	2.65527419579069	2.93183299123013	2.70114335974749	3.37140134238039	2.8441447819694	2.67898412126804	3.10947047085921	2.8702898454671	2.80201966942298	2.46066040252276	2.7986202201361	2.96310674484999	protein_coding	Brown
6967	ENSRNOG00000013162	Zcchc12	6.26704264391436	0.823515469547758	0.347589263139083	0.999999999999993	6.65489876841318	6.58049925416314	6.33169187208123	6.34614616476986	6.45389129154454	6.29096988246091	6.40796297996935	5.82680764068205	6.07425451850542	6.38563707246609	6.36119109575833	6.5398035361966	6.07081466700442	6.14746219533964	6.50816810718674	6.13882204434171	5.69584282873202	6.21692488675366	5.87969633286845	6.42936773904978	protein_coding	Brown
6968	ENSRNOG00000013164	Iqcf5	0	NA	NA	NA	0	0	0	0	0	0	0	0	0	0	0	0	0	0	0	0	0	0	0	0	protein_coding	None
6969	ENSRNOG00000013165	Bet1l	4.47139700018561	0.823515469547758	0.934066567325401	0.999999999999993	4.12288430410175	4.10870425973781	4.63650049993266	4.48291506101167	4.16956308004335	4.21370266202057	3.95595672001013	4.667240722268	4.780570212199	4.29405568989697	5.04311348717584	4.30817372513663	4.58954029534326	4.90480511602143	4.21074146801752	4.62790620130602	4.56430773942536	4.72254471478179	4.82462759844881	4.20008644683359	protein_coding	Brown
6970	ENSRNOG00000013166	Wnt4	3.07935218803533	0.947567082386874	0.374221607061944	0.999999999999993	2.62686755934685	2.9289418865772	3.14987350218229	3.40335212707534	2.72899962226309	2.85519340484593	3.0119566050081	3.28670841314907	3.55646988146629	3.1467548356652	2.79228024154232	3.14514747308981	2.57938509476235	2.93626064552873	3.14514747308981	3.13168512308167	3.36541581216384	3.26815319335405	3.21771355043279	3.31073731608184	protein_coding	Cyan
6971	ENSRNOG00000013167	Hmgb2	3.20891667153546	0.934454109420994	0.712060323838859	0.999999999999993	3.04753315401133	3.21645975431278	3.32315581077658	3.4710355726389	2.89135084192444	3.69420101934609	2.99157372547693	3.03821429930923	3.37513579320469	2.9003315473111	3.47133464940123	2.9091081401496	3.54502376167862	3.49506026270318	3.24185680648787	3.52482833723629	2.98966574926665	2.89523649629522	3.3083163837455	2.84891132543287	protein_coding	Brown
6972	ENSRNOG00000013169	Traf4	3.10095317232389	0.872632639860555	0.927352208416461	0.999999999999993	3.09701488771158	2.71153036787863	3.53143823139876	3.45351020439772	2.88710409828528	2.88169300313624	3.22779613066792	3.29484016887741	3.28230042177416	2.32727633871676	3.03437561456938	2.96711980966922	3.12315762137548	3.16478048676001	3.19377521216747	3.19951617200627	3.45908585501344	3.21005005006637	3.26071145075659	2.71198732124905	protein_coding	Brown
6973	ENSRNOG00000013170	Il13ra1	0.867608670115066	NA	NA	NA	0.981378787119243	1.16612536164181	0.573614713236312	0.31952521956861	1.26211571777389	1.18717034256025	0.708382113628215	1.01608356307116	0.461866196512522	1.29669115642426	1.48125837809741	1.43078785356981	0.932448333294187	1.02299773814246	0.674141388321114	1.05600092262216	0	0.571552070305738	0.205050185785503	1.00498336062667	protein_coding	None
6974	ENSRNOG00000013171	Grm2	2.39299841227758	0.916419865899511	0.117366683162587	0.999999999999993	2.34464616062983	2.26937881308547	2.93138304740407	3.0539852058858	3.19250382216602	1.99420750794739	2.42233568138678	2.00553454916141	2.03084190416521	1.90411950038007	2.01689455715655	2.282058100144	2.72230360284137	2.88710409828528	3.28420709850524	2.02068833785294	2.15972911837512	2.15068655667459	2.05810345286276	2.12925713064171	protein_coding	Salmon
6975	ENSRNOG00000013172	Nr1h3	1.5178088196514	0.99803928676791	0.821312912630482	0.999999999999993	1.28406040656619	1.11823947420383	1.89311190184914	1.78942586754971	1.41194438391664	1.34612378493334	1.53790234379954	2.03458373878363	1.68620534679459	1.06953585877651	1.29165659731444	1.06953585877651	1.72822093936759	1.80629064505221	1.35451535115677	1.41253197847419	2.12117864842237	1.80050815827055	1.61181849660414	0.988786612416174	protein_coding	Brown
6976	ENSRNOG00000013176	Far1	3.38226817310338	0.967471020283038	0.394666489617188	0.999999999999993	3.77910997913962	3.96624495019519	2.92429280231577	3.09323259176326	3.52084091507833	3.33689115581065	3.27433733552383	2.94604031573865	2.9801427772761	3.89641766118579	4.01161639508757	3.7158659217507	3.89952224177044	3.51188235610255	3.51378272913789	3.25825425559273	2.28904401172588	3.00021449477294	3.15982960899529	3.56780096310449	protein_coding	Midnightblue
6977	ENSRNOG00000013177	Map3k1	0.100683590245131	NA	NA	NA	0.090385494666347	0.099512720090219	0	0.097703611516105	0.158702411927725	0.023390908119946	0.389560864763277	0.062619846260575	0	0.20212840752741	0.074126298904055	0.107386411629833	0.063108784218523	0.006371882250209	0.262037459741322	0.06603992265753	0	0.006043799893342	0.13481779273967	0.169735187996531	protein_coding	None
6978	ENSRNOG00000013178	Cmip	5.28566298553453	0.823515469547758	0.66527070271097	0.999999999999993	6.21819151422293	6.19694592275196	4.59348853176641	4.97171758650471	5.98960056414382	5.49896900407062	6.01151677191119	4.04832731045371	4.7032289125424	6.52435976532055	4.84784812095697	6.17945223058673	4.95110796671163	4.77548834195143	6.02592200519889	5.08051057257611	3.74960184213692	4.60906198780146	4.58164499914573	6.15627575993642	protein_coding	Cyan
6979	ENSRNOG00000013179	Tinagl1	2.88796314760584	0.97272913511501	0.010408524956306	0.999999999999993	1.60814686996942	2.05778920071734	2.91411327588717	3.05124705693093	2.35794309789799	3.65657702650693	3.38185030116864	3.70045414501937	3.59228599675369	2.65543598336878	1.82164409849943	1.99580884006437	2.29379701977092	2.6610961581342	2.18805904323696	3.60649375203443	3.98038729996196	3.61372494224582	3.4703784657915	3.152030378157	protein_coding	Cyan
6980	ENSRNOG00000013180	Ercc3	4.65466263920745	0.914616350801339	0.499653764948374	0.999999999999993	4.61605151530418	4.8705087352846	4.64304112541978	4.64731566093937	4.69580845496507	4.64095721307226	4.49747505079084	4.62670224392518	4.62834025510088	4.73464026082517	4.60863806030115	4.68948982972216	4.74678086759296	4.62670224392518	4.73662516814378	4.70018639194511	4.5252921521959	4.62502963038961	4.5441780945837	4.68948982972216	protein_coding	Cyan
6981	ENSRNOG00000013186	G3bp1	3.85743585189593	0.823515469547758	0.806706003365341	0.999999999999993	4.07416073424586	3.95145118362653	3.79204790422293	3.78857348503531	3.89120772514229	3.76945862775804	4.12118080392805	3.77713930304942	3.7440265095317	4.1279844193357	3.57237493455199	3.93435986301314	3.6515190199633	3.68041578840229	4.00463801482875	3.7105992767421	4.16726036909302	3.69888520936509	3.75567382380052	3.9357600422826	protein_coding	Midnightblue
6982	ENSRNOG00000013190	Rnaset2	5.74389869151936	0.823515469547758	0.712157208507858	0.999999999999993	5.46355674159001	5.4366774000324	6.2123735228981	5.76493778736225	5.19976341822006	5.65557351144285	5.6102817841008	5.93008241824135	6.18494296455496	5.27753457853023	6.15627575993642	5.21557338008126	6.22431797091735	5.95495108453761	5.05169206087119	6.02518951576787	6.29612174900358	5.80060926140373	5.95906161427571	5.4584573066194	protein_coding	Brown
6983	ENSRNOG00000013191	AABR07057902.1	0	NA	NA	NA	0	0	0	0	0	0	0	0	0	0	0	0	0	0	0	0	0	0	0	0	protein_coding	None
6984	ENSRNOG00000013192	Olr376	0	NA	NA	NA	0	0	0	0	0	0	0	0	0	0	0	0	0	0	0	0	0	0	0	0	protein_coding	None
6985	ENSRNOG00000013194	Rps6ka2	3.54883251201541	0.823515469547758	0.951720440790389	0.999999999999993	4.11495248040239	3.65369177460142	3.38076663731172	3.47288705679061	4.05191235858538	3.52927817876191	4.14194853087974	3.19596053474183	3.26552398623146	4.11541160104756	2.93533037091967	3.61040005997204	2.94055185636104	3.1259636407114	4.05905973369709	3.27398338440052	3.64263342049785	3.24610226125375	3.14796829792019	4.0723240752207	protein_coding	Midnightblue
6986	ENSRNOG00000013195	Ruvbl1	5.11528518048046	0.823515469547758	0.719617317472472	0.999999999999993	5.15070812193279	5.13749471180729	5.36057883864739	5.17499516980636	5.19015594541791	5.00686888421424	5.15965804427684	5.30834995271036	5.17269232014417	4.85993129443627	4.83966714008836	4.87798418845637	5.04662245435791	5.04409265203567	5.0376411721868	5.02103081418262	5.44798047707447	5.36496316764662	5.2268495111743	4.87743874901245	protein_coding	Midnightblue
6987	ENSRNOG00000013196	Dok5	4.75275851543209	0.823515469547758	0.857290822458429	0.999999999999993	4.57460896645701	4.68948982972216	4.96225564201837	4.51896498799037	4.67224570111108	4.71081221824066	4.45494442376324	4.97415344697431	4.75404702111006	4.49479511600564	4.60055492167576	4.64253320908553	4.85678206524324	4.96225564201837	4.88884575573957	4.80166464903986	5.03259062376993	4.79013680991823	4.85678206524324	4.81670721351522	protein_coding	Brown
6988	ENSRNOG00000013198	Olr377	0	NA	NA	NA	0	0	0	0	0	0	0	0	0	0	0	0	0	0	0	0	0	0	0	0	protein_coding	None
6989	ENSRNOG00000013200	AC113771.1	0.0407597004748	NA	NA	NA	0	0	0	0	0	0	0	0	0.442242022989191	0	0	0	0	0	0	0	0	0.372951986506803	0	0	processed_pseudogene	None
6990	ENSRNOG00000013201	Tex264	6.0249701066282	0.931074337790238	0.566903150281105	0.999999999999993	5.69529887566876	5.80912667402476	6.27558147748358	6.11282823921504	5.94617009293278	6.05452422479698	6.0057588202426	6.39546413038758	6.25337355095165	5.5646801212069	5.82251971833088	5.86796686776906	5.92943678870015	6.08266757306869	5.88766252738475	6.00983634157306	6.62675903491584	6.25505983180791	6.11915787585266	5.78552936625044	protein_coding	Cyan
6991	ENSRNOG00000013202	Akap7	1.35722660904912	0.823515469547758	0.457066690611019	0.999999999999993	1.57809965365245	1.47222390310531	1.61289526520817	1.41835134801625	1.49454924871733	1.6820790559388	0.906864242138409	1.81850231738694	0.932866904712636	1.36610899439419	1.59680875199622	1.3686697452659	1.75663221462635	1.49600413230463	1.12607911923764	1.13656287509142	0.628361184394763	0.966528514077638	1.28199254470354	1.50435216601378	protein_coding	Midnightblue
6992	ENSRNOG00000013203	LOC312273	0	NA	NA	NA	0	0	0	0	0	0	0	0	0	0	0	0	0	0	0	0	0	0	0	0	protein_coding	None
6993	ENSRNOG00000013208	Olr382	0	NA	NA	NA	0	0	0	0	0	0	0	0	0	0	0	0	0	0	0	0	0	0	0	0	protein_coding	None
6994	ENSRNOG00000013209	Barhl1	0.022152011076566	NA	NA	NA	0.053623565644333	0.051674245949588	0	0	0.0529983290337	0.105790894648993	0	0	0	0	0	0.010069192718007	0	0	0.035299119001285	0	0	0	0.064995242253672	0.068589632281734	protein_coding	None
6995	ENSRNOG00000013211	Chchd3	5.96197423385972	0.823515469547758	0.830042208985328	0.999999999999993	5.62328176010682	5.93170905558939	6.10605229961146	6.01834541486055	5.83469996682456	5.804861027346	5.70528347213919	6.12725708178839	6.1722266675161	5.76744240348786	6.1416356147874	5.89241507063038	5.96071082221133	6.1722266675161	5.71513943679123	6.17801214216335	6.09323331023149	6.09723163907852	6.17685590474184	5.72086491977242	protein_coding	Brown
6996	ENSRNOG00000013213	Epha4	4.12804606124642	0.823515469547758	0.736957002482964	0.999999999999993	4.95284303293711	4.53245629674458	3.55009045993831	4.02172444956208	4.68351821151581	4.01673208463871	4.54581149219428	3.4136898662735	3.74825941333203	5.15495275430591	3.60386783711549	4.66599159032757	3.74368891250532	3.64236829273263	4.90515230352325	3.85103088771562	3.580078535065	3.55772070243778	3.59065530966866	4.80028879239476	protein_coding	Brown
6997	ENSRNOG00000013215	Dctd	1.65453668633377	0.844319695583999	0.567244396776316	0.999999999999993	1.38866043753094	1.24112170726502	1.97707747399183	1.50761148557193	1.62323853012458	1.79700052286117	1.74671283844055	1.8423083003418	1.7590298855008	1.35081290816907	1.94424526380616	1.32966898982121	1.56671361392593	1.57053214958212	1.61256151514092	1.67186920315175	2.09707963202654	1.99533128657724	1.42306930603643	1.64608867680932	protein_coding	Brown
6998	ENSRNOG00000013216	Usb1	2.60442816559824	0.823515469547758	0.748541705063539	0.999999999999993	2.0911023246739	2.28749889105452	2.83733142966216	2.67782842978068	2.30651511214667	2.65593405611041	2.28274640072435	3.15445829147682	2.86265907685147	1.93125283155209	3.08075452188845	2.48492166666307	2.88200734102667	2.601122414043	2.19620595122527	2.52452723512375	2.7357842647502	2.9710899131107	3.13584125396361	2.38898190613704	protein_coding	Brown
6999	ENSRNOG00000013217	Ttc33	4.60137725991514	0.823515469547758	0.752634680102825	0.999999999999993	4.56523401940594	4.72693527474224	4.08168815710711	4.55436537011611	4.56472660502075	4.74564609160395	4.37505646547697	4.44596600722494	4.56232883066979	4.89397396431993	5.25051160831741	4.74748072063417	4.87649484553551	4.63828617004154	4.44306719749935	4.80457196016983	4.03181245170495	4.38523705414964	4.67396593974918	4.6601964648135	protein_coding	Midnightblue
7000	ENSRNOG00000013218	Sap30	3.28935431536806	0.823515469547758	0.628980243649836	0.999999999999993	2.33512033552629	2.45231274525667	3.69340499336583	3.62805906848021	2.9023991380981	3.19087904041327	2.68820386234881	3.93756803021543	3.55429168728783	2.88658926246084	3.60255783584458	2.93730559330236	3.63408091619665	3.96528283214404	2.38303832206686	3.57171927724028	3.86840724570968	3.62547623995944	3.61525090049999	3.31513898094398	protein_coding	Brown
7001	ENSRNOG00000013220	Arhgap45	1.38805450334563	0.823515469547758	0.339187499111341	0.999999999999993	1.21008489386292	1.11414234018976	1.76807292853633	1.34923844168566	1.12676809661431	1.55174043307305	1.65941587307645	1.58283632586631	1.76496689169109	1.23307763542103	1.14292915409509	1.20414575743769	1.44105475060668	1.09726481170359	1.16204709540116	1.45586953881468	1.8130318724481	1.34280844635059	1.54722671981024	1.1943680602278	protein_coding	Midnightblue
7002	ENSRNOG00000013222	Cd207	0	NA	NA	NA	0	0	0	0	0	0	0	0	0	0	0	0	0	0	0	0	0	0	0	0	protein_coding	None
7003	ENSRNOG00000013223	Fah	3.64354227287779	0.827493885762011	0.760802060506177	0.999999999999993	3.15697432325588	2.86503739313468	4.14415611797786	3.92220117915284	3.35537146581344	3.64475499728487	3.51097602977829	4.24441102819794	4.1424918608407	2.52839190846232	3.81254956588057	3.0607403681718	3.61372494224582	3.97217199526151	3.62421029192906	3.76014428461943	4.65615768073576	4.15196350895681	3.93756803021543	2.7668484856407	protein_coding	Brown
7004	ENSRNOG00000013225	Crisp2	0	NA	NA	NA	0	0	0	0	0	0	0	0	0	0	0	0	0	0	0	0	0	0	0	0	protein_coding	None
7005	ENSRNOG00000013228	Scrg1	4.64431562017143	0.82518625661301	0.987357293852078	0.999999999999993	4.24253619987885	4.45418708192695	4.96287102539123	4.7697251999491	4.49606474193691	4.99037017823752	4.33823149580114	4.72411298059615	4.69862022063251	4.25620793356004	4.88475346384747	4.13751704895254	5.08809557884561	4.94455816536454	4.48913281646496	4.86762000330165	4.60245688018043	4.68001766715089	4.93617643832516	4.32305728308487	protein_coding	Brown
7006	ENSRNOG00000013229	Mthfs	2.04619259367531	0.823515469547758	0.872467153170167	0.999999999999993	1.91597247297298	1.93641443939673	2.41242222921689	1.92427759799705	1.65193661720631	2.16275287872182	1.79201405545771	2.23729739474813	2.13519861762426	1.57129891756038	2.48691628472768	1.85002367102031	2.16831116608444	2.28057881861551	1.56808173457332	2.34317825206393	2.37055113324824	1.9715615789045	2.40139782553959	1.74366618782631	protein_coding	Brown
7007	ENSRNOG00000013231	Ptafr	2.32190702441731	0.823515469547758	0.542634693443338	0.999999999999993	2.40947634115616	2.37654975058756	2.68820386234881	2.32405493440349	1.87123293603705	2.42422663294863	2.34869430803138	2.6477622166894	2.33512033552629	2.20306173605283	2.35661570846751	1.96620876696359	2.21455910311801	2.34113367956339	1.88185977124365	2.30294366920797	2.58698206182004	2.48846192235639	2.58249663212173	2.0884961197023	protein_coding	Brown
7008	ENSRNOG00000013232	Nr6a1	0.363656153817978	NA	NA	NA	0.927669661684696	0.956460290273562	0	0.47849215536159	0.320310966499437	0.343223486686505	0.362574752106079	0	0.153994858096302	0.570563770427887	0.436871123278787	0.639073666503761	0.090872185364738	0	0.657756925072785	0.181087471569164	0	0.193740505163241	0.107960964715869	0.852470293555151	protein_coding	None
7009	ENSRNOG00000013234	Ccdc115	5.18679225493704	0.834030401991433	0.519058816945104	0.999999999999993	5.13681357022835	5.02987600250043	5.26531461586106	5.32561055901116	5.24133778354046	5.13829330602496	4.94161764444086	5.23158044145621	5.22418733083094	5.09205009996956	5.41601600214282	5.1531648967113	5.45094662097819	5.44962905093969	5.03983127397352	5.26075641877298	4.81629301164923	5.27879269052683	5.32039369438047	4.92334008480181	protein_coding	Midnightblue
7010	ENSRNOG00000013236	Samd8	4.09814063622507	0.823515469547758	0.710767294622664	0.999999999999993	4.72360033458823	4.43612051985148	3.65313971864331	4.06906797000318	4.51857070236139	3.96225517922534	4.48291506101167	3.6732149306752	3.737092906386	4.77854318605848	3.70928677529568	4.46130917876032	3.8367376339358	3.74750717167049	4.6483659235494	3.84430429572513	3.79620162298645	3.68179837101544	3.60148378052325	4.60129746223524	protein_coding	Brown
7011	ENSRNOG00000013237	AABR07027925.1	0.238067645006065	NA	NA	NA	0.340357001502997	0.408200170530921	0	0	0.226062069926644	0.437141323793276	0.103002066482484	0	0.366969907107829	0.60687842937191	0.26900297525591	0.322738200349203	0.269578992508011	0.164811142218276	0.379199513789292	0.0820915214998	0	0.313062673042105	0.091459153913728	0.380797758828911	protein_coding	None
7012	ENSRNOG00000013238	LOC103693210	4.88219926860156	0.823515469547758	0.584437992597737	0.999999999999993	4.88933140767822	4.55744593345924	5.61999572291625	4.78140692822612	4.76887559390012	4.82656272350654	4.04959461277628	4.80166464903986	5.12995165417748	4.5453960565639	5.88720257785902	4.53612783137722	5.66724569050597	5.19292953132637	4.42239045041172	5.44468545154631	4.39776189785187	4.82379138735886	4.98205466210689	4.31957060944301	protein_coding	Midnightblue
7013	ENSRNOG00000013239	Tle4	3.61174977495548	0.823515469547758	0.354712934916589	0.999999999999993	4.1279844193357	3.77125545000775	3.50418618390409	3.737092906386	3.78612270381621	3.69950166146306	3.58311466820355	3.38372032616936	3.34844022375656	3.75972363671552	3.5104589764682	3.95511375881022	3.46548517083333	3.62079400285086	3.80684885954997	3.46592498117397	3.18960912668714	3.29484016887741	3.52787749578347	3.69690077831725	protein_coding	Brown
7014	ENSRNOG00000013240	Ptger4	0.054297648824079	NA	NA	NA	0.105075968989976	0.100519113956323	0	0	0.097549480784214	0.067013011844603	0.054386631400161	0.120250450432783	0	0.075495972898808	0.060898658134726	0.040972255633474	0	0.049803884227286	0.127842445439288	0.088392194168427	0	0	0.097752908571519	0	protein_coding	None
7015	ENSRNOG00000013241	Cyp2c24	0	NA	NA	NA	0	0	0	0	0	0	0	0	0	0	0	0	0	0	0	0	0	0	0	0	protein_coding	None
7016	ENSRNOG00000013243	Fndc11	0.102004999933377	NA	NA	NA	0	0.295534198367983	0.153491163943651	0.204801925697079	0.013746514409922	0.133792142569607	0.025952294966234	0.082250985078391	0.106548155447145	0.081200048818374	0.126280592921541	0.008143959072369	0.086344920416254	0.158702411927725	0.104402545857254	0.051884642502953	0.158112267247188	0.184592587428246	0	0.064318641995626	protein_coding	None
7017	ENSRNOG00000013245	LOC286960	0.007645062571286	NA	NA	NA	0	0	0	0	0	0	0	0	0	0	0	0	0.152901251425717	0	0	0	0	0	0	0	protein_coding	None
7018	ENSRNOG00000013247	Olr823	0	NA	NA	NA	0	0	0	0	0	0	0	0	0	0	0	0	0	0	0	0	0	0	0	0	protein_coding	None
7019	ENSRNOG00000013248	Wwc2	2.26074478443915	0.823515469547758	0.743024571664043	0.999999999999993	2.57784655995127	2.58781933231763	2.03590591145432	2.242980773196	2.41742318595987	2.29552408932942	2.47171266708195	1.83000558973133	2.08263583419095	2.60338837339709	2.12136840348851	2.35107237172071	2.17938763564893	1.99986816771746	2.50180254388604	2.20474875597301	2.18498512237056	1.94795092772295	2.03458373878363	2.54388570486126	protein_coding	Cyan
7020	ENSRNOG00000013250	Pdcd5	1.99519261813625	0.938503808730384	0.613762163416556	0.999999999999993	1.20258744963855	1.16822418391787	1.28286232081429	2.29379701977092	1.62554637549797	1.16788069755544	1.44363980125654	3.53283415446234	4.60358065273846	1.06238245132752	1.33683150784377	1.0896360409463	1.65244840497172	3.4786180749545	1.52998831442657	1.70447029942151	4.66067595658912	1.96355642922879	2.16123388862742	0.94305833873536	protein_coding	Cyan
7021	ENSRNOG00000013251	Trim24	1.57178117760244	0.827493885762011	0.802299753841915	0.999999999999993	1.65244840497172	1.73819258932132	1.62979909527963	1.39252955205336	1.68091009364691	1.39372919893823	1.7408802969844	1.49044177108486	1.76107012978579	1.4932945580577	1.41934687894797	1.37574482365565	1.4711091442474	1.6535131677741	1.49150526871865	1.50761148557193	1.51300479640598	1.66293669006283	1.9620816213702	1.40547398517019	protein_coding	Grey
7022	ENSRNOG00000013252	Cwc27	3.26043934158424	0.971387628944893	0.621872908802569	0.999999999999993	3.21645975431278	3.15164064292509	3.46630722518932	3.5059997627419	3.11938240762014	3.21041855659937	3.34599453547215	3.39382390877504	3.30168618838072	2.94192172914453	3.10869305406858	3.05888852419608	3.24950556589937	3.15392690638156	3.00845739724664	3.34147438199398	3.90012776569517	3.3286573366622	3.40520669360733	3.00021449477294	protein_coding	Cyan
7023	ENSRNOG00000013253	Armc1	4.9989789729561	0.997442316322195	0.46000445199397	0.999999999999993	5.27164230313919	5.40799186215433	4.63306147964435	4.93043930747814	5.20506128386443	5.09024286516426	4.91084728637676	4.46400589965549	4.6682870812924	5.39684021665055	5.41335950354583	5.24296846811621	5.22092579490041	5.0456679374577	5.01808865431522	4.98775447343539	4.40766274089664	4.72411298059615	4.6169675137733	5.3236518066652	protein_coding	Midnightblue
7024	ENSRNOG00000013254	Dctn6	6.76432266988655	0.92478118764501	0.915570562358069	0.999999999999993	6.44701460355277	6.72448138358958	6.90552323473087	6.87853812714728	6.78905468853169	6.90094847790297	6.56854101812559	6.88167893364212	6.80426966816512	6.64193576709206	7.04445259104071	6.54686305971268	6.86149533254084	6.90396069484692	6.64315328181317	6.86470282177215	6.52871445612181	6.83131351499848	6.87206264757843	6.64774909482573	protein_coding	Midnightblue
7025	ENSRNOG00000013255	Dnajc8	6.77556264083977	0.892693052213828	0.5356635189318	0.999999999999993	6.62963507706608	6.81075965481341	6.78104149859938	6.73020144311732	6.70795776082305	6.82249460747801	6.82717354090382	6.86326401122676	6.85051554084825	6.67881616628716	6.76445497312234	6.77738006387204	6.78640372833425	6.75329899549735	6.78241151374689	6.8880574100843	6.76885839558552	6.83742956867571	6.77738006387204	6.67371880284174	protein_coding	Brown
7026	ENSRNOG00000013256	Ric8a	5.04883840105712	0.823515469547758	0.982995283853064	0.999999999999993	4.77186841604548	4.96030341803409	5.18598187703561	5.08768389611298	4.88723475289645	4.99564370403059	4.88884575573957	5.19365998932962	5.31812410754514	4.74520398085218	5.39238337304463	4.91345720331557	5.19574267099003	5.24943737665905	4.86797872490915	5.12856107662266	4.98600196199206	5.21613218222735	5.19837883557872	4.79414471818149	protein_coding	Brown
7027	ENSRNOG00000013257	Hecw2	1.27788067880154	0.823515469547758	0.692626986684364	0.999999999999993	2.15845563095664	2.25585116728532	0.398415224488517	0.960301295570641	1.79284660872968	1.18336728273711	1.51918256989165	0.399059065225984	0.902366218894445	2.49095898959911	0.951261100041783	2.07719975162012	1.21442957357951	0.676995884621089	1.76187223294303	1.06238245132752	0.154629621844729	0.739168969123973	0.808140317515814	2.05072962003419	protein_coding	Brown
7028	ENSRNOG00000013260	Calr3	2.2374349684684	0.823515469547758	0.91923238017105	0.999999999999993	1.76107012978579	2.09366411541834	2.04196800314254	2.39783594910442	2.36556166980864	2.00514825771839	2.24709020366313	2.65445937169754	2.34402527733498	1.86356881155663	2.67898412126804	2.05943817481782	2.5550725338615	2.26217499495685	1.99042504905972	2.19940443013943	2.6252154227351	2.60585437005543	2.16938372897752	1.82835475426619	protein_coding	Brown
7029	ENSRNOG00000013261	Vax2	0	NA	NA	NA	0	0	0	0	0	0	0	0	0	0	0	0	0	0	0	0	0	0	0	0	protein_coding	None
7030	ENSRNOG00000013262	Myl1	0.687204151766191	NA	NA	NA	0.35219342472544	0.342245864173487	0.729714160555099	1.0460385885801	0.414973676645285	0.276603203767538	1.19861311607038	1.15007564268482	0	0.154125565867315	0.593897039984682	0.111456183622509	0.168599999125619	1.03042415601111	0.605350294209588	0.727880864290413	1.84584869798441	0.863780458739462	1.55748778013987	0.574774318146707	protein_coding	None
7031	ENSRNOG00000013263	Ccdc151	0.261999506477484	NA	NA	NA	0.403102825690732	0.512110151198664	0.172726020521014	0.263021181068639	0.182333282359067	0.403611201046144	0.136540663911839	0.313062673042105	0.326250794005767	0.090045023848668	0.252552994350689	0.188142140523884	0.351562015616257	0.220460447864823	0.080483083272137	0	0.64619141858703	0.312391767397396	0.273072957603581	0.112329487641246	protein_coding	None
7032	ENSRNOG00000013265	Tgfbr2	1.63447431558393	0.823515469547758	0.796241702587229	0.999999999999993	2.33267614388103	2.53092521600791	1.11862375286257	1.27327349060494	2.27631337664014	1.69254302863869	2.45774963650857	1.21780001854811	1.15281559964369	2.48452331416364	1.13106824869669	2.04321534954005	1.27203268751887	1.05435176412882	2.15139791826826	1.33013958482015	0.581165721772759	1.20017521796958	1.06335300467631	2.32534323678777	protein_coding	Brown
7033	ENSRNOG00000013267	Helz2	0.171936710154857	NA	NA	NA	0.290112415347121	0.228255777276398	0.097002538752399	0.093178805370495	0.212191673722955	0.059623266557538	0.239385447718791	0.138370700511414	0.16463828170092	0.382099579590065	0.064239136359062	0.329004213720824	0.106736736139015	0.071604609350819	0.141894333727711	0.189257620918263	0.140863970515477	0.08152469099241	0.114219109475226	0.294531295350233	protein_coding	None
7034	ENSRNOG00000013269	Tnfsf10	1.21538018924832	0.925960401293657	0.247940525674013	0.999999999999993	1.73413210151858	1.56753254899682	1.31732548863488	1.27965195551376	1.34111161333538	0.898824119301091	1.1981671371347	0.992894244239799	1.07969650152204	0.865611442250214	1.42119124646117	1.42229409860091	1.26772508881249	0.963987077325088	1.31316515149806	1.10895885584755	1.63375540249101	0.944372944084664	0.964720813521889	0.992485953876349	protein_coding	Salmon
7035	ENSRNOG00000013271	Ireb2	1.84888954925399	0.825449513642922	0.557941431346182	0.999999999999993	2.40485899069285	2.64813487383008	1.28230012519973	1.41879928704902	2.55446483596529	2.00983461762366	2.05151775609906	1.07747025678191	1.3017316162876	2.78743518106059	1.98091167279426	2.48968357614019	2.00912139754573	1.43325379389343	2.39068020316828	1.77295906799063	0.730423888683836	0.911983005592931	1.12940864960277	2.59281818907799	protein_coding	Brown
7036	ENSRNOG00000013279	LOC681458	0.436346428338687	NA	NA	NA	0.546984617024135	0.374918782233114	0.512686300980811	0.329148861177526	0.274022579051038	0.558165098638922	0.321149810706928	0.576181994260671	0.33604539497417	0.219508332140432	0.435276864262817	0.25635618646924	0.312577412748783	0.611948581974331	0.523529388417021	0.727194373067224	0.814674733917505	0.453802481706881	0.221777533231123	0.320979239791062	protein_coding	None
7037	ENSRNOG00000013280	Olfm4	0.41177860222649	NA	NA	NA	0.512686300980811	0.223078647065683	0.423178947713228	0.551936571142098	0.279781137218726	0.534430299389464	0.300867582596495	0.383894805484417	0.325683385837151	0.552533186550342	0.741912055230077	0.246250869007352	0.539859077329052	0.332420368343607	0.372712111534179	0.532852988659759	0.237106235595926	0.384236460664693	0.441710489652489	0.31844052453426	protein_coding	None
7038	ENSRNOG00000013281	Mib1	2.11854239809003	0.825449513642922	0.505692778882193	0.999999999999993	4.04893059454665	4.02439858550523	0.369528629175513	1.5363140541525	3.60364652032333	1.81338431214024	2.40679487372835	0.939870511751883	0.725464542557261	3.76999330919242	2.24433483344741	4.05775091063449	1.22959509005642	1.64138672271489	3.26815319335405	1.22731535023337	1.16639001466448	0.997190358421964	0.589768040334233	2.71063751486582	protein_coding	Cyan
7039	ENSRNOG00000013282	Mctp1	2.15429506331825	0.884469930396858	0.536701121888816	0.999999999999993	2.69374118396376	2.57938509476235	1.39904828857934	2.05032790186718	2.69237407808026	2.70236908635322	2.47349146001169	1.4208246091519	1.45109344907075	2.50922267690602	2.20873589487719	2.7677111491017	2.40485899069285	2.11997595451275	2.29286227291808	2.07681491310635	1.39479590367659	1.77752912998786	1.74988562034299	2.32085360840218	protein_coding	Brown
7040	ENSRNOG00000013285	Imp4	4.65259226348656	0.833302262278036	0.613762163416556	0.999999999999993	4.33066057536053	4.31593931784414	4.82319780101016	4.87018098005351	4.28705630043648	4.75888516990384	4.3261856915119	5.04920273084018	4.97497412076391	4.36099558087218	4.74625229452022	4.22940026789824	4.71679888799194	4.93934789443972	4.42581342252379	4.67676669025574	5.01920150956739	5.01062365766659	4.88218865113403	4.30817372513663	protein_coding	Brown
7041	ENSRNOG00000013286	Pdcl3	4.19693135944872	0.823515469547758	0.856530886445688	0.999999999999993	4.05905973369709	4.0402208865262	4.21606755935534	4.33940857754324	4.02208412909888	4.11732892066094	3.90889839113147	4.36348089380585	4.37505646547697	3.82926302872471	4.53284400162469	4.1093822916108	4.41079153725672	4.39165363037599	4.0514852157156	4.45418708192695	4.32766580980625	4.31557637377996	4.20695768535195	3.86721497550475	protein_coding	Brown
7042	ENSRNOG00000013287	Sall2	3.16894036260134	0.823515469547758	0.615460795661904	0.999999999999993	3.38901475140204	3.37224958785997	2.98126468091728	3.18494014870212	3.29002666419831	3.29981120444083	3.25786971664589	3.07022014480335	3.27398338440052	3.12484101125621	3.05888852419608	3.34233528098903	3.12880973534913	3.01324731349974	3.27689420808747	2.99510683610366	3.05850240595591	3.20010599108044	3.01086575351755	3.04982990862138	protein_coding	Brown
7043	ENSRNOG00000013288	Xpo7	4.31556103686481	0.823515469547758	0.552893952859589	0.999999999999993	4.65569013528059	4.42239045041172	4.10870425973781	4.28852836789076	4.54021453955717	4.4191471533718	4.42012495159121	4.09149801194613	4.0289231524898	4.55307476243628	4.31712169369799	4.51621249519576	4.26163837400279	4.23279427664191	4.46506351652438	4.19448739488204	4.02481964172108	4.0581588816409	4.20393445738428	4.50869422089182	protein_coding	Brown
7044	ENSRNOG00000013290	Nrip3	5.33474945506157	0.8927451094028	0.794455826314966	0.999999999999993	5.53301460239132	5.56962354355993	4.9223056182585	5.07038868383097	5.64792562569091	5.36057883864739	5.50973463204898	4.8313401831152	5.08139949703117	6.15241698610608	5.28648660691933	5.61872598215977	5.43034750291523	5.07811108970003	5.74075098932231	5.29671472010362	4.54581149219428	5.00180899680844	5.17078154767567	5.84672196275238	protein_coding	Cyan
7045	ENSRNOG00000013291	Cyp2c23	0.015092832904484	NA	NA	NA	0	0	0	0	0.106460588036929	0	0.080344690769472	0	0	0.054027514990395	0	0.020404989812176	0	0	0	0	0	0	0	0.0406188744807	protein_coding	None
7046	ENSRNOG00000013292	AC117101.1	0.460936366227275	NA	NA	NA	0.322738200349203	0.312846196035239	0	0.331536634297056	0	0	0.325467585560919	1.2461130571105	0	0	0.35322260955755	0.579922259554096	1.25922436124315	0.906135310589751	0	0.771812111149142	1.01564614163583	0.626906891233241	0.824459916376151	0.342696049853677	protein_coding	None
7047	ENSRNOG00000013293	Mccc1	3.05356319061407	0.990462771207773	0.909947048850901	0.999999999999993	2.69578763547558	3.14117951228147	3.0048378020774	2.95511775857558	3.25941787926359	3.03381527315051	3.0668167281996	3.24236394233467	2.99157372547693	3.13051479982702	2.81633622936572	3.2196720783781	2.96204949930677	3.24278433653903	3.13921251461006	3.14903900920165	3.07253674339899	3.0048378020774	2.85519340484593	3.08817713789538	protein_coding	Grey
7048	ENSRNOG00000013294	Sh2d2a	0.028606953759572	NA	NA	NA	0	0.092110912344309	0.065740793095957	0	0.090671090723137	0	0.102367131085625	0	0.057303943731278	0	0	0.037192778962573	0	0.044934687711786	0	0.081817737536766	0	0	0	0	protein_coding	None
7049	ENSRNOG00000013300	Atp5if1	10.4009096613373	0.823515469547758	0.777908845515447	0.999999999999993	10.3207954729324	10.041178218764	10.4742392553625	10.5615694866973	10.3715083870044	10.3076032159681	10.3076032159681	10.5038613081375	10.4350694643069	10.1420241318725	10.6008183789324	10.3207954729324	10.6650978173224	10.6008183789324	10.2828396809036	10.4350694643069	10.5283322530753	10.4350694643069	10.4350694643069	10.2488306947127	protein_coding	Brown
7050	ENSRNOG00000013301	Bean1	1.86522050075601	0.870293769179162	0.837320496622186	0.999999999999993	1.57327562863814	1.97223165307579	1.99302341726953	1.84637958077756	1.59334803365638	2.46030523381023	1.9555056831187	1.95163665465189	1.56977639460543	2.08462371101956	2.10481199984102	1.58522600894894	1.60032447210511	1.60375617428052	2.41320004938429	2.0842542865144	1.29543680776563	2.27988309584276	1.54872562798453	1.78868550182987	protein_coding	Grey
7051	ENSRNOG00000013304	Arg1	2.06097946356791	0.823515469547758	0.745755854732281	0.999999999999993	1.59931446073554	1.70941923720991	2.18190320721076	1.84505461751203	1.92675113255842	1.95033309682051	1.91861387986921	2.13572332057349	2.15298000816691	1.55708727662102	2.62257478582975	2.01612418780439	1.98834076181049	2.28564338772066	2.06134781770531	2.24921594799145	2.30001064799849	2.49145216376217	2.03672961075449	2.19096972270321	protein_coding	Brown
7052	ENSRNOG00000013305	Atp2c1	4.43148400226714	0.823515469547758	0.56388149240107	0.999999999999993	5.19412074666	5.28086502931249	3.83021221712658	4.31004158856069	4.93095112439694	4.48712968329562	4.82207492386647	3.60837518633672	3.90938094111627	5.33202795260454	4.2549156054441	5.08384797191638	4.31804346269055	4.13274586003871	5.04500604200744	4.20660181154048	3.06975603471624	3.80184517002963	3.90390208549123	5.10783660819174	protein_coding	Cyan
7053	ENSRNOG00000013306	Pcdh20	3.12018426150183	0.846350646016088	0.523000100958017	0.999999999999993	3.44498583436626	3.37311425273444	2.9003315473111	2.99510683610366	3.18754408981301	3.04140420736252	2.91014529640503	2.72111341046498	2.84758658180688	3.49691633208754	3.35968245258129	3.43182464213718	3.03661419105477	3.04269948792448	3.2643537931625	3.12273019358963	2.86543684620465	2.99280413521694	3.02925409292175	3.34003700678808	protein_coding	Brown
7054	ENSRNOG00000013309	Pik3ap1	0.789025631890566	NA	NA	NA	0.865361735691458	1.03229247254618	1.06005568692686	0.864961529103592	0.876685571184686	0.460145707081866	0.933875270340954	0.535303449404383	0.734567299806922	0.745961789780244	0.904985442444017	0.884138998701784	0.909792263158147	0.675652913227026	0.940963725054729	0.50040507888473	0.80410367233193	0.4953530191581	0.483181587124877	1.07272542585885	protein_coding	None
7055	ENSRNOG00000013310	RGD1561635	0	NA	NA	NA	0	0	0	0	0	0	0	0	0	0	0	0	0	0	0	0	0	0	0	0	processed_pseudogene	None
7056	ENSRNOG00000013312	Kcnt2	2.39851904708316	0.972417435128553	0.453789938934601	0.999999999999993	2.60585437005543	2.66309784844757	1.92131787870037	2.42196072013378	2.73173957134106	2.32085360840218	2.29847327512705	2.14948911817961	2.15603476479432	2.77655610207809	2.89939395212417	2.44098952694877	2.51383432380733	2.49188220641592	2.51011794897151	2.282058100144	1.7412447672852	2.28596646121568	2.39923823569488	2.3602781617962	protein_coding	Midnightblue
7057	ENSRNOG00000013313	Nceh1	4.95663120682766	0.823515469547758	0.688593651101304	0.999999999999993	5.1408109606672	5.09024286516426	4.81264531111987	4.94009766864289	5.1732573821425	4.89184784856967	5.0611581684451	4.77362268410075	4.7697251999491	5.29804808340062	4.74564609160395	5.17499516980636	4.84704656891549	4.78140692822612	5.28327545125947	4.79255788294666	4.75204151900043	4.87183995307671	4.75247458175965	5.17988381775632	protein_coding	Brown
7058	ENSRNOG00000013314	Avl9	1.77994578649259	0.872527313814715	0.627146058608852	0.999999999999993	2.8519261010691	2.86852528268205	0.161144846567902	1.5202914885405	2.54765982642897	1.95331404207586	1.78115572825645	0.622072863609845	1.04409127900195	3.38971196876538	2.29739613851823	2.54731581960046	1.58493124198997	1.29574594293495	2.55336885963675	1.52373933391651	0.569972282713347	0.81398147724606	1.16475069294276	2.50782051335468	protein_coding	Brown
7059	ENSRNOG00000013317	RGD1565222	0.953222469196964	NA	NA	NA	0.784880081561546	0.789616209756604	0.966882069437654	1.19395907661584	0.995165372100082	0.706847811102782	0.761619224993043	1.19010715713503	0.990743358504438	0.693498331745825	0.766615386878743	0.805606223129	0.938833441495724	0.731990360070287	1.18857126524236	1.02170254617821	1.51801965479751	1.16396914162203	1.08718666601419	0.768636005558378	protein_coding	None
7060	ENSRNOG00000013318	Ccdc150	0.013474144010713	NA	NA	NA	0.028819317241655	0	0	0	0	0.029061377688707	0.059906234830397	0	0	0.019586862180689	0.04817304194601	0	0	0	0	0.064422350112994	0	0	0	0.019513696213811	protein_coding	None
7061	ENSRNOG00000013320	RGD1561916	3.22008166371295	0.823515469547758	0.66527070271097	0.999999999999993	2.40913197459698	2.80329803264597	3.89233662022609	3.25447749202648	2.44499629976993	3.16822498636035	2.85616145547132	3.96023367169445	3.65313971864331	2.18053235881578	3.70197093642378	2.45231274525667	3.50769386997967	3.58382653238985	2.71647614993028	3.42162686070274	4.29033666575699	3.87094907767389	3.68022588560826	2.55368194028618	protein_coding	Brown
7062	ENSRNOG00000013321	Dock11	0.775677172968833	NA	NA	NA	0.744136849476878	0.777930988628261	0.708929034268191	0.897971928541762	0.734567299806922	0.84944816877892	1.03207925549047	0.552533186550342	0.772969579339327	0.891406976383548	0.594114433675227	0.754284222653527	0.648901084954652	0.626906891233241	0.676995884621089	0.911160840892719	1.07822157999975	0.800418282870346	0.535567724897152	0.924999246314341	protein_coding	None
7063	ENSRNOG00000013322	Pola1	1.12774434530476	0.823515469547758	0.790492715181541	0.999999999999993	1.23259979396288	1.2403681889432	1.10231086865042	1.35699452400885	1.16639001466448	0.936080934716917	1.17832223211936	1.14248205820296	1.0463162568502	1.31375549465511	1.12300302670234	1.21120082209914	0.607591993416847	1.28153802416898	1.19225417636064	0.95336951164213	1.27327349060494	1.07302032674425	1.09847521081613	1.02553995676537	protein_coding	Midnightblue
7064	ENSRNOG00000013323	Rnf217	2.42437656529623	0.928429035854981	0.896367753731204	0.999999999999993	2.63445177982033	2.71752355097589	1.94106554672159	2.16831116608444	2.33413517333331	2.4377219158335	2.55446483596529	2.14719059460921	2.65166010742857	2.43898275797649	2.51190278110235	2.83807842516259	2.11781637021537	2.77156109406497	2.49145216376217	2.75378646610921	1.27915003364905	2.314701745448	2.61372553150295	2.76984926615939	protein_coding	Cyan
7065	ENSRNOG00000013324	Cdh5	2.03339315788987	0.823515469547758	0.813987117536091	0.999999999999993	2.66965894025763	2.05837884360909	2.04700417163831	2.26396028882689	2.18992574161405	1.85415347696295	2.70403918732383	1.65065842064124	2.04196800314254	2.19376322910574	1.40806861799808	2.11476945741193	1.33105020923412	1.46836904719821	2.33666757924518	2.12202824841113	2.31427670556961	1.83652123447832	1.71535791495089	2.34724384017772	protein_coding	Midnightblue
7066	ENSRNOG00000013326	Hmbox1	0.994299487779066	NA	NA	NA	1.54115151804953	1.39864150703868	0.815411845841428	0.585134315469161	1.4783806318241	0.784880081561546	0.563996944268921	1.1290619626423	0.385258842299945	1.48036259116875	0.498134272629658	1.40135085589451	1.02553995676537	1.19911139447793	1.1943680602278	0.746806337398143	0.955840417866516	0.387533767987259	0.999109907244451	1.31591454492532	protein_coding	None
7067	ENSRNOG00000013328	Rbpms	1.82957747822797	0.823515469547758	0.718065408370884	0.999999999999993	1.28719448604228	1.72010397396113	2.21301515143964	2.24757059210191	1.23340570106973	1.1335524128696	1.92636687933415	2.08263583419095	2.02025753854595	1.66134030699211	1.91446043139638	1.91355256008291	1.22815842373369	1.83206749418628	1.90572538939395	2.25339921336589	2.8467338955152	2.02859054494257	1.73701240886072	1.40640632653441	protein_coding	Cyan
7068	ENSRNOG00000013330	Cdhr1	2.44115272556228	0.959682687627446	0.612879866315638	0.999999999999993	2.35158522285658	2.56266335496114	2.5717872222712	2.33483167789445	2.15139791826826	2.5110100083106	2.54597281576124	2.40111134154109	2.13261155247523	2.78208916554091	2.36435236950237	2.50684893700259	2.17655368112125	2.36162324057674	2.45679576914685	2.52976348740017	2.72111341046498	2.53614256841258	2.09508606344552	2.72971470429177	protein_coding	Brown
7069	ENSRNOG00000013331	Sdha	7.25275049386627	0.823515469547758	0.700319978773154	0.999999999999993	7.68529929876401	7.65113171905731	6.96422706513666	7.07371742475634	7.64280588623314	7.36384389748396	7.64062418138338	6.65336525300491	6.95109619049776	7.84991734267693	6.949955015929	7.69367094165652	7.05708955333194	6.91646052151397	7.71449796720959	7.12017513883499	6.51781644499535	7.00005240945382	6.91310075637625	7.69616286902958	protein_coding	Brown
7070	ENSRNOG00000013334	Clca5	0.005021906691036	NA	NA	NA	0	0	0	0	0	0	0	0	0	0	0	0	0	0.045442027137649	0	0	0	0	0	0.054996106683071	protein_coding	None
7071	ENSRNOG00000013336	Wdr70	3.55778647007541	0.949533458170546	0.813344065816641	0.999999999999993	3.26282016474162	3.40265519691853	3.83882372334532	3.75004850483734	3.50032538791589	3.3083163837455	3.42391547747975	3.81791227916115	3.69950166146306	3.50181031271571	3.43143983679813	3.49691633208754	3.56152410389282	3.63493067094461	3.46965366804545	3.49586103743792	3.83858172014097	3.72422460299209	3.55646988146629	3.43999845537853	protein_coding	Brown
7072	ENSRNOG00000013338	Olr1643	0	NA	NA	NA	0	0	0	0	0	0	0	0	0	0	0	0	0	0	0	0	0	0	0	0	protein_coding	None
7073	ENSRNOG00000013339	Gmeb2	1.47941234175629	0.823515469547758	0.766269342365976	0.999999999999993	1.56703330709554	1.55077116095273	1.48410925122636	1.64497205783818	1.6673067558506	1.61651367467224	1.64497205783818	1.21227737755658	1.6236892056298	1.65313180602554	1.52571034758856	1.64745336082354	0.994764239809108	1.34516328835597	1.71061316159586	1.39312592980702	1.39668341234022	1.39820286420397	0.87901679332094	1.63273678259481	protein_coding	Brown
7074	ENSRNOG00000013340	Twsg1	3.91834670218696	0.930336323839505	0.294149308339052	0.999999999999993	3.96478397716872	4.13513301633566	3.79917332627414	3.90171068863403	4.02481964172108	3.98416276722632	3.90390208549123	3.67798286103021	3.7105992767421	4.00110504176	4.12697822341683	4.1134071302362	4.15941767406573	3.77365090172577	4.11312870795898	3.89233662022609	3.78733111288406	3.62942015555306	3.6785519721742	3.98933886311469	protein_coding	Brown
7075	ENSRNOG00000013343	Myg1	5.87331567900867	0.823515469547758	0.775679219287228	0.999999999999993	5.47838134375889	5.46790481713129	6.15241698610608	5.82251971833088	5.62729019251762	5.66724569050597	5.47773285212507	6.41426536631244	6.12848488280476	5.50495020436094	6.25241811913322	5.56121324008046	6.18284839566551	6.16466501620218	5.46502628275985	6.05452422479698	6.34086265086786	6.26019929976151	6.16079234980044	5.28257194715133	protein_coding	Brown
7076	ENSRNOG00000013346	Asb14	0.600033170169158	NA	NA	NA	0.67626971043699	0.511549912805894	0.691963604265059	0.822606896760103	0.545703471906906	0.675321085453012	0.194916848603946	0.34424153016127	0.57386537615705	0.576502934106817	0.718367676402307	0.139311593032804	0.89688352258348	0.619842257092837	0.295724963802875	0.717205867376563	0.999109907244451	0.625756855156509	0.917192616745625	0.458326773288668	protein_coding	None
7077	ENSRNOG00000013351	Stxbp5	3.93853796586761	0.823515469547758	0.800852841643244	0.999999999999993	4.64253320908553	4.48190564239515	3.55270044841606	3.72290313856045	4.27223823316363	3.79695122086333	4.38943774810812	3.39591637008995	3.61248756077229	4.76621376705818	3.45069778381926	4.48121206461099	3.42753510891538	3.52523939935003	4.5263320920112	3.71662660906084	3.46630722518932	3.5181746719724	3.45832248125773	4.56702454265228	protein_coding	Brown
7078	ENSRNOG00000013353	Tmem260	2.31516136020303	0.823515469547758	0.860041118393728	0.999999999999993	2.53312499136973	2.29407576670186	2.275937643294	2.20627140706426	2.45453415306991	2.31427670556961	2.51510447367138	2.32026399667362	2.25000304501778	2.44388959350944	2.11065706482518	2.44888734324311	2.02223374713719	2.15746513550276	2.4874769594519	2.06366601285212	2.37873258836968	2.46103683832214	2.07916354708159	2.4864261913334	protein_coding	Midnightblue
7079	ENSRNOG00000013356	Snapin	5.692460939589	0.823515469547758	0.537957649596551	0.999999999999993	5.35737922274397	5.68430904860124	5.83901288612329	5.74716273316521	5.64329790305587	5.62553293311721	5.27753457853023	5.71948109570946	5.74879221518549	5.36057883864739	6.23656790826001	5.50744010585836	6.30931690960709	6.12133447903811	5.41524267424493	5.8140880358487	5.51260347433139	5.68255251070386	5.78733372512894	5.45965751387918	protein_coding	Midnightblue
7080	ENSRNOG00000013358	Aqp11	3.72781301321751	0.823515469547758	0.808762893697643	0.999999999999993	3.17090650162253	3.3832700018233	3.86319709521712	3.77168859389285	3.62079400285086	3.93637198751924	3.55393488636641	4.02751061078841	3.80144789055909	3.33594888666932	3.94383695595544	3.35892353139912	4.1369406809352	4.14655991899442	3.48667132319205	3.87196583881627	3.89387182121582	3.95867473762199	3.99066765383574	3.3030773450751	protein_coding	Brown
7081	ENSRNOG00000013360	Prkcsh	6.29056712484703	0.823515469547758	0.234031934047836	0.999999999999993	6.31973560716286	5.99999977457888	6.48218388388675	6.29612174900358	6.16281576611394	6.27659846212466	6.46757881514752	6.59166161648689	6.56403544205494	6.15627575993642	5.76646742297189	6.23167249842302	5.89559382146083	6.15964290879518	6.19694592275196	6.33169187208123	6.71218449596749	6.59987751803589	6.35167081576133	6.24858834419541	protein_coding	Midnightblue
7082	ENSRNOG00000013364	Hey2	2.32899280071299	0.823515469547758	0.798995620801126	0.999999999999993	2.03084190416521	2.26005216034505	2.398980590798	2.32936732656602	2.33984273595797	2.4235861037659	2.54276383313515	2.22120474916174	2.31170988500193	1.72083551380394	2.93056145995223	2.00129856229436	2.77393958642734	2.61856240326851	2.01074797739432	2.57649637959804	2.33058091507593	2.27307167415036	2.50002148665655	1.98539076674128	protein_coding	Brown
7083	ENSRNOG00000013367	Olr830	0	NA	NA	NA	0	0	0	0	0	0	0	0	0	0	0	0	0	0	0	0	0	0	0	0	protein_coding	None
7084	ENSRNOG00000013368	Plcl2	4.44993621585756	0.970426620552242	0.50607551087006	0.999999999999993	4.4372240762316	4.39272338126165	4.44842162461697	4.54021453955717	4.33940857754324	4.28287380855123	4.4990444506775	4.57011223336015	4.48439241763469	4.53398345017158	4.11242991484768	4.38314714912259	4.42138792877562	4.47337618501139	4.49186527903636	4.44359703789667	4.70883475810385	4.57974645651614	4.42538914221054	4.43055190602453	protein_coding	Midnightblue
7085	ENSRNOG00000013369	Gbx1	0.391613868515142	NA	NA	NA	0.392046555403538	0.347784524940212	0.274638517043688	0.812869725379607	0.324721965660987	0.241674865032158	0.334112341742848	0	0.589140069707144	0.056954244521518	0.598985792799725	0.407829835814013	0.328812285101278	0.389560864763277	0.614622643813971	0.479216382569906	0.644920252303392	0.618301108371017	0.332160135360891	0.043925259973676	protein_coding	None
7086	ENSRNOG00000013370	Gfer	3.81334647426622	0.823515469547758	0.82305096679183	0.999999999999993	2.89771701716008	3.5453413769443	4.40379465977677	3.74872902988356	3.7036898865273	3.54121874932275	3.31828777019464	4.49397486183003	4.20785186540457	2.98160892681339	4.30817372513663	3.1129234413226	4.16648528622459	4.19262422633995	3.38514626664796	3.95251389197968	4.72411298059615	4.2672455070126	4.11159892792762	3.20389108827928	protein_coding	Brown
7087	ENSRNOG00000013371	Bpifb6	0	NA	NA	NA	0	0	0	0	0	0	0	0	0	0	0	0	0	0	0	0	0	0	0	0	protein_coding	None
7088	ENSRNOG00000013372	Shisal2b	0.599429485180581	NA	NA	NA	0.705337512519925	0.272868605530012	0.923682489135899	0.552697768247953	0	0	0	0	1.10231086865042	0	1.80395047612874	0.282548455275349	0.928443664075055	1.3364882074522	0.318671028299849	0.38583543212766	2.20756930192978	0	0.418490439878502	0.749695454360267	protein_coding	None
7089	ENSRNOG00000013373	Rmt1	0.046073152381372	NA	NA	NA	0.003091325416434	0.013917645896403	0.105075968989976	0.069014856704831	0.085052138569149	0.109302857135559	0	0.109789813497826	0.012853184551027	0	0.087730166542934	0.011129963813295	0	0.099178868260992	0.05524213527907	0	0	0.023311764773427	0.06603992265753	0.070732435538993	protein_coding	None
7090	ENSRNOG00000013374	Tcp10b	0	NA	NA	NA	0	0	0	0	0	0	0	0	0	0	0	0	0	0	0	0	0	0	0	0	protein_coding	None
7091	ENSRNOG00000013376	Mvd	4.58063071515566	0.846350646016088	0.374825069206061	0.999999999999993	4.09149801194613	4.38630743252713	4.66925642155815	4.59212390818298	4.23409544801443	4.78307838189043	4.49606474193691	5.16380201254417	4.91345720331557	4.11894896081871	4.59972810590213	4.43663925984767	4.36673800024114	4.59602214028623	4.23646927485094	4.80028879239476	4.977104499438	4.99564370403059	4.87951365551103	4.27583434787604	protein_coding	Brown
7092	ENSRNOG00000013378	Svopl	0.009163668763816	NA	NA	NA	0	0	0	0	0	0	0	0	0.133469491049036	0	0	0	0	0.049803884227286	0	0	0	0	0	0	protein_coding	None
7093	ENSRNOG00000013379	Zfp422	3.6093482118545	0.823515469547758	0.534036637515153	0.999999999999993	3.43775134005427	3.47133464940123	3.69379302728262	3.81254956588057	3.64705772612629	3.59338962873785	3.37713041411524	3.61879600622573	3.63069610145473	3.31153937129923	3.88093182996638	3.45389798966683	3.88797263179545	3.63314578193498	3.77494726231974	3.79749189384882	3.51137986063907	3.67451036763799	3.65100460543808	3.32764418326492	protein_coding	Brown
7094	ENSRNOG00000013380	Rhov	4.02634233974341	0.823515469547758	0.528843848589868	0.999999999999993	3.83754215727703	3.51990963926964	4.22414062943641	4.20303001214489	3.76143102501116	4.06906797000318	4.02036129417523	4.346669739678	4.14874826627982	3.53985653445401	3.9287223071433	3.90128301676665	3.8942289265927	4.0441916906714	3.77752123979875	4.1643635265112	4.94838124960604	4.37177316008909	4.22414062943641	3.60148378052325	protein_coding	Cyan
7095	ENSRNOG00000013381	Tsg101	6.1394259094615	0.843991823045561	0.878829125822914	0.999999999999993	5.84741645570301	6.07501677119555	6.38235582246919	6.32352319414965	6.00471598278005	6.09636928783311	5.95571952714397	6.41074456722764	6.18579847148739	5.86184757968618	6.12725708178839	5.94198014005442	6.23893891529891	6.2843039655071	6.00334081446366	6.28878968195987	6.3736710903619	6.23050171824716	6.28522196320215	5.87100515867058	protein_coding	Brown
7096	ENSRNOG00000013382	Prss3b	0.212230940189967	NA	NA	NA	0.432411185878511	0	0.152529896891729	0	0	0.13361525536011	0.347784524940212	0.416246277759933	0	0	0.576844936564728	0	0.162714047056407	0.123745605394203	0	0.173369862650724	0.974659002369014	0.242852533111686	0.507845675822094	0	protein_coding	None
7097	ENSRNOG00000013383	Tmub1	5.13332427081863	0.848345478856676	0.493430040898614	0.999999999999993	4.77854318605848	4.76180624115805	5.42447285518989	5.17395370753188	5.0311854202948	5.21873545330716	5.05051497505574	5.46790481713129	5.38675112028208	4.73043535584155	5.04999204963915	5.00762138348249	4.94770706218372	5.19976341822006	4.9144265137368	5.28026838357171	5.68015624832016	5.39501651459487	5.29041518792825	4.87681552284442	protein_coding	Cyan
7098	ENSRNOG00000013386	Psmb5	8.62274831958675	0.823515469547758	0.900293591800008	0.999999999999993	8.24582434467335	8.44221574629393	8.71085291596498	8.63384185062566	8.46657797720079	8.54614900347269	8.14383317282432	8.88889009803971	8.83506680899549	8.28491430198443	9.20246082154368	8.51383258717466	8.99182055789444	9.03475013842037	8.20083584582626	8.79586141119339	8.60693462812172	8.8119079987031	8.85530766842813	8.24308851435389	protein_coding	Midnightblue
7099	ENSRNOG00000013387	Tpcn2	0.80116099667978	NA	NA	NA	0.740608729411884	0.796623210705117	0.995165372100082	0.732911484593354	0.693498331745825	0.650200603250646	0.580887919421903	1.36577483060945	0.796623210705117	0.923050803766224	1.02146938687446	0.715064538070397	0.355639567825141	0.861591171633079	0.729073235296172	0.575415397399814	1.25331445947421	1.01975506725848	0.64931773885789	0.567234874596364	protein_coding	None
7100	ENSRNOG00000013388	Pgap1	0.888818372700091	NA	NA	NA	1.5662382041384	1.48183132798897	0.378962561437385	0.485729606779833	1.34645572280521	0.784552602398914	1.08118273606272	0.396084118347507	0.246692317296081	1.94390182800921	0.719775557867274	1.52079409532324	0.598078067097338	0.580578228027351	1.30576832528655	0.708929034268191	0.367932265506706	0.366065171292527	0.461866196512522	1.43494948755588	protein_coding	None
7101	ENSRNOG00000013389	AABR07007916.1	4.03754906214866	0.823515469547758	0.591029482946621	0.999999999999993	4.84619717454628	5.06926951663116	2.99662736799751	3.81175204097624	4.75639886836937	4.37760896292201	4.04333969238569	3.2771974456971	3.39800716951578	5.53854669934328	4.00498490617514	4.99382423847826	4.13513301633566	3.53355300761714	4.84619717454628	3.98001844330685	1.83107157908634	3.43959986809461	3.20719569289175	4.66445837805684	protein_coding	Cyan
7102	ENSRNOG00000013390	Kbtbd8	1.25542056211347	0.823515469547758	0.423312592859255	0.999999999999993	1.241427263589	1.45690495337627	1.19771422748298	1.30676444120177	1.21528303584795	1.08021711366562	1.04079243772228	0.92653019471577	1.06278013672259	1.40502733676336	1.67461860717259	1.15934429969041	1.49777738158955	1.35539916490123	1.26673299885269	1.18433520783898	1.4172460167887	1.30636636903289	1.02509926151112	1.28805079380356	protein_coding	Midnightblue
7103	ENSRNOG00000013391	Sorbs2	4.37627581692752	0.825449513642922	0.808825286487774	0.999999999999993	4.81670721351522	4.59972810590213	4.08563072868536	4.38523705414964	4.55076802169795	4.34939783412045	4.71255726404698	3.85867928949802	4.01415217650006	5.02822611774384	3.98465815698163	4.77014029863582	4.06939283724941	4.1170495914518	4.88427823631676	4.22628694504485	4.08058561205968	4.06623474458481	4.0564560731145	4.86935003725144	protein_coding	Brown
7104	ENSRNOG00000013393	Eif2a	3.96871453278533	0.823515469547758	0.867817230705262	0.999999999999993	3.63910363493229	3.81557286725689	4.01987045620656	4.20695768535195	3.85823021160638	3.86933350235748	3.7459912955768	4.08134985445993	4.18031497744909	3.6732149306752	4.30947235203371	3.8367376339358	4.14747481343517	4.1850760172509	3.84703779673618	4.04093493956467	3.8224895087743	4.09149801194613	4.14043307094012	3.86319709521712	protein_coding	Midnightblue
7105	ENSRNOG00000013395	Pglyrp1	0.277708658531921	NA	NA	NA	0	0.228021320774588	0.626906891233241	0.009533067057921	0.534957976798021	0.510667883252569	0.006954956851221	0.60887953095772	0.534957976798021	0.259895355740359	0.247333912159771	0.209495632075329	0	0.250559563291917	0	0.62425351035213	0.135246852086343	0.567719738429174	0.191301495472834	0.007487507307257	protein_coding	None
7106	ENSRNOG00000013397	Foxo1	1.19717688115481	0.823875025564177	0.484428854641644	0.999999999999993	2.09896555210535	1.88767538119969	0.647913569909913	1.11240569284558	1.9417912406266	1.01391048867068	1.59211876411471	0.125282843451561	0.509302828169956	2.10065460256515	1.21528303584795	2.05686267672077	0.986226258467245	1.06296324581478	1.59034955265943	0.715315957408686	0.156993583708953	0.663800334258737	0.743745496477765	1.72197651807261	protein_coding	Brown
7107	ENSRNOG00000013398	Bpifb3	0	NA	NA	NA	0	0	0	0	0	0	0	0	0	0	0	0	0	0	0	0	0	0	0	0	protein_coding	None
7108	ENSRNOG00000013399	Minar1	0.096469007463571	NA	NA	NA	0.330618515851971	0.230690569276202	0.292276305234878	0.07845293307899	0.064869838306555	0.060231573277037	0.100631843736183	0	0	0.262855019598301	0	0.109302857135559	0.107386411629833	0.044123713732256	0.057437551020022	0.07977062097115	0	0	0	0.110732396422489	protein_coding	None
7109	ENSRNOG00000013407	Slc5a11	1.38301736727615	0.823515469547758	0.621013114943946	0.999999999999993	1.27053480285022	1.10178022202266	1.42342354020721	1.19153469979271	1.28590966232643	1.40968772738266	1.12940864960277	1.89129143851618	1.53417393497167	0.928651841396336	1.14450766451207	1.19985012102012	1.20967285693148	1.78542437579259	1.31375549465511	1.26211571777389	2.23285474018782	1.67993876138656	1.70008787960522	0.965743214589241	protein_coding	Cyan
7110	ENSRNOG00000013408	Npas2	4.49189554625313	0.823515469547758	0.360772604351683	0.999999999999993	4.90427574709604	4.70436184175385	4.44306719749935	4.38419938882791	4.83375916589233	4.57937688780063	4.80814252157634	4.1365014864456	4.14521237599123	4.38190213104565	4.53245629674458	4.65569013528059	4.5453960565639	4.40064414682832	4.81192334315921	4.43767618061579	4.0723240752207	4.10656859344295	4.37505646547697	4.57937688780063	protein_coding	Brown
7111	ENSRNOG00000013409	Gclm	3.43677006391502	0.823515469547758	0.699425226690876	0.999999999999993	3.2316148075178	3.57488805302793	3.30375284362847	3.32437585765101	3.45801944734971	3.55181129385648	3.04753315401133	3.41612868818938	3.31903815313743	3.58967241698182	3.8238889363392	3.47908016482861	3.96845529760617	3.59748826815747	3.0607403681718	3.51990963926964	3.39711560170731	3.43572412610133	3.50312283520339	3.13304132556406	protein_coding	Midnightblue
7112	ENSRNOG00000013410	Spink1l	0	NA	NA	NA	0	0	0	0	0	0	0	0	0	0	0	0	0	0	0	0	0	0	0	0	protein_coding	None
7113	ENSRNOG00000013411	Nup155	2.0935274226562	0.823515469547758	0.78790876632411	0.999999999999993	2.42459670632602	2.28635911111801	1.87667056392107	1.8058213468249	2.31427670556961	2.15746513550276	2.20322292972567	1.97458382550322	1.78390332824512	2.59374254104342	2.13605600420631	2.37206936087403	1.8675361404984	1.9417912406266	2.275937643294	2.05984324690833	1.68909001051369	1.89311190184914	1.8709832935039	2.34348741706989	protein_coding	Brown
7114	ENSRNOG00000013412	Creb1	1.20198317135371	0.843991823045561	0.920792997200031	0.999999999999993	1.70991214015583	1.6488075535818	0.442756271632639	0.435827997526459	1.41761356455146	1.42229409860091	0.888059631793157	0.550374502028123	0.864111444553129	1.94997113057849	1.04036104237896	1.34680998931423	1.88325344919382	1.27858401055574	1.11240569284558	1.26579242495534	0.985076193734801	1.27296884494345	0.447483692530055	2.07719975162012	protein_coding	Brown
7115	ENSRNOG00000013413	Rorb	2.18071358808527	0.882886050035344	0.664324973724227	0.999999999999993	2.37415184877551	2.13744597874328	1.71781370901426	1.84043503431915	2.20261079939779	2.30785209073381	1.69684159258102	2.34402527733498	2.40679487372835	3.07194556837602	2.18190320721076	2.15935130787953	2.13206284241644	2.22312131342042	2.12601338288128	2.11752915644514	1.74164775689879	2.22207128290076	2.06956246107272	2.54109227757536	protein_coding	Brown
7116	ENSRNOG00000013415	Ptpn18	1.1339390067167	0.833302262278036	0.524215761239828	0.999999999999993	0.931565443312256	0.831250059368319	1.8242544189273	1.55132356342362	0.999608038651582	1.05285851242023	0.6698981985757	0.897971928541762	1.1798937117988	0.82382634274395	1.73522667615924	0.884594795310219	1.87027751404758	1.00738063538861	1.17944063356993	1.43149406071888	0.301749523707092	1.29007135454548	1.3908720803889	0.825222642734618	protein_coding	Midnightblue
7117	ENSRNOG00000013416	Arid3c	0.065380785292143	NA	NA	NA	0	0	0.172438812529399	0	0.059322699616193	0	0.443035400886775	0	0	0	0	0.12338055229891	0	0	0.081564240174808	0.363219867146922	0	0.064654133189848	0	0	protein_coding	None
7118	ENSRNOG00000013419	Hykk	0.153882230898842	NA	NA	NA	0.283298820162158	0.298407288247888	0	0	0.234077168415229	0.037957325035847	0.182889138872066	0	0.219657260703131	0.184458434832147	0.253050816109631	0.075932368313705	0.124611471013755	0.090972701857216	0.070630196634828	0.212420006738653	0.405193702220548	0.08854339866125	0.147515298053125	0.168029222105672	protein_coding	None
7119	ENSRNOG00000013422	Med23	2.22289745159067	0.823515469547758	0.566903150281105	0.999999999999993	2.44098952694877	2.38143455680699	2.04359700691127	2.29407576670186	2.13777957670672	2.24555544428387	2.50073590677701	2.33022292726229	2.12168120859876	2.28106169202758	1.91035428853681	2.31094572179855	1.87626271516068	1.91446043139638	2.34616379175011	2.15486395059148	2.41530599590714	2.20873589487719	2.09272534843268	2.45099728033738	protein_coding	Midnightblue
7120	ENSRNOG00000013423	Nup50	3.95047859777315	0.968940357541826	0.816684483386096	0.999999999999993	4.01343814024513	4.0357193531662	3.76254229603552	3.97180425010473	4.13090328378425	3.8367376339358	3.90469747574486	3.9546481289476	3.85867928949802	4.06906797000318	4.01811559016327	3.99537642576401	3.98511374714704	3.69161344396991	4.06013560333122	3.85707828214473	4.08134985445993	3.89905814081224	3.78525078736511	4.09824225884018	protein_coding	Brown
7121	ENSRNOG00000013426	Mrgprf	0.981975195855419	NA	NA	NA	0.552533186550342	0.857123361522565	1.02045963731006	1.13571087832589	0.886923307392092	0.712081953065187	1.02081198887304	1.07355161342268	1.17900754783941	0.872838489076824	0.627301178511627	1.39526465299091	0.448639181297869	0.68049454430787	0.906465072475105	1.12442653933078	1.72083551380394	1.07673995082634	1.29543680776563	1.05285851242023	protein_coding	None
7122	ENSRNOG00000013428	Atp6v0a4	0.41430951622059	NA	NA	NA	0.286084489255793	0.317206978434371	0.421775249218794	0.354478227028039	0.369528629175513	0.333746529250887	0.282102830381886	0.581578300099336	0.352754796849731	0.317499907289253	0.640216426261803	0.252842094541143	0.329408087798952	0.376977389388776	0.454521361485877	0.413300639590291	0.592353554199339	0.499609782278409	0.557934477551364	0.552270574332247	protein_coding	None
7123	ENSRNOG00000013429	Tbl3	3.32840244383693	0.823515469547758	0.483928243132471	0.999999999999993	2.77560032588252	2.7986202201361	3.48463931297808	3.5417887570087	3.06290132004359	3.45218027729667	3.0178729267786	3.75416330124955	3.60998420578474	2.99753882817273	3.36143255692843	3.06028746689579	3.08278040966215	3.57845089104977	3.1864896232931	3.61079394763234	3.79069124884735	3.77168859389285	3.61847066647503	3.01167399673046	protein_coding	Brown
7124	ENSRNOG00000013431	Rsbn1l	1.86891360905184	0.914474078717635	0.816484394480919	0.999999999999993	2.20596109555186	1.73002579681294	1.83874144681047	1.37224728901042	1.9377311935062	1.6908390025776	1.92336105183237	1.66587457437566	1.90411950038007	2.28146843903336	2.15486395059148	2.04359700691127	1.75738963598278	2.02905597962556	1.88230556596709	1.72083551380394	1.73914861480939	1.76859108096079	1.83945455583953	1.89266088665406	protein_coding	Brown
7125	ENSRNOG00000013433	Gnrh1	0.102364555876252	NA	NA	NA	0.73561566783777	0	0	0	0	0	0	0	0	0	0	0	0	0	1.31167544968728	0	0	0	0	0	protein_coding	None
7126	ENSRNOG00000013436	Pde7b	2.58383840285787	0.823515469547758	0.383147604122441	0.999999999999993	3.03821429930923	2.85281307059374	2.70965600601847	2.63445177982033	2.94736458986144	2.72736722466875	2.71104782217866	2.18136657000833	2.41320004938429	2.4874769594519	2.24709020366313	2.65843863934218	2.610261967145	2.51867071573193	3.00800687888079	2.17332351152135	1.95441707237526	2.59595568504982	2.47468198783855	2.73296302431433	protein_coding	Brown
7127	ENSRNOG00000013437	LOC691083	0.088492545375254	NA	NA	NA	0	0	0	0	0.096638429636265	0	0.318846903641066	0.119402096843776	0.084419886113486	0.136867930130725	0	0.249710978832456	0	0.17460420824091	0.126608404220896	0.294152070719877	0	0.168599999125619	0	0	protein_coding	None
7128	ENSRNOG00000013438	Yae1	3.20420461611698	0.823515469547758	0.769694945722365	0.999999999999993	3.00061671046668	3.08555314693154	3.31968685939006	3.32614570222225	3.0905839159405	3.27471430570829	3.05938928508215	3.29397964554597	3.15982960899529	2.84196577464503	3.46548517083333	2.88738040908856	3.54048064480276	3.4998924989302	3.13584125396361	3.31276572020714	3.35098605401315	3.12355620248863	3.37080128369048	2.94443812939397	protein_coding	Brown
7129	ENSRNOG00000013439	Cpn1	0.252923721030209	NA	NA	NA	0.24198497651917	0.199232417127412	0.411212320496681	0.142956547077589	0.302006464848179	0.417346271284838	0	0.322936013431494	0.178701589147573	0.134030669231843	0.188142140523884	0.014208512696341	0.101363323724021	0.395025332844275	0.343434543889525	0.249913966396579	0.455933698808231	0.252706481979828	0.332420368343607	0.374918782233114	protein_coding	None
7130	ENSRNOG00000013441	Gnrh1	1.54735924003526	0.823515469547758	0.796905128456223	0.999999999999993	0.538080799025522	0.52819656954665	2.21413304485919	1.791586555319	0	1.73038780186767	0	0.886923307392092	3.08319311079586	0.586995988296117	3.78686867101472	1.86398026419352	2.99889293808806	1.96570469186656	1.3364882074522	2.70745941315802	2.25933154968823	2.66896188814183	0	0	protein_coding	Brown
7131	ENSRNOG00000013442	Ciz1	4.57264920071158	0.823515469547758	0.49277260121855	0.999999999999993	4.1437831843279	4.11201489838035	4.88475346384747	4.68398636758318	4.12381143523032	4.44925794757155	4.58608976682899	5.18728990976961	4.77548834195143	4.10870425973781	4.48013745857887	4.24331262789856	4.6535155180075	4.70974002920195	4.29715839417529	4.60429020281685	5.2341412533237	4.94507717551923	4.91238831679059	4.31804346269055	protein_coding	Cyan
7132	ENSRNOG00000013443	Tm9sf3	4.18820802809645	0.823515469547758	0.547198419833523	0.999999999999993	5.06282824697703	4.95669930797884	3.56822489725485	4.07346122828169	4.80261381240665	4.22759746139773	4.6169675137733	3.10284068203839	3.64670356638408	5.19485631324581	4.03181245170495	4.87713612889012	4.25783811957566	3.92036000187436	4.85125306878624	4.01343814024513	2.38866663618905	3.57691329347723	3.59338962873785	5.00056006270996	protein_coding	Cyan
7133	ENSRNOG00000013445	Aaas	3.6410745696507	0.823515469547758	0.638326191484722	0.999999999999993	3.21375802192172	3.28230042177416	3.84569577713356	3.69950166146306	3.34725071552191	3.63493067094461	3.63493067094461	4.01588243774125	3.8330524980349	3.22440645983	3.7459912955768	3.44032842306364	3.82141634057135	3.78525078736511	3.5027154769937	3.77296508353088	4.12419494427766	3.94541433837653	3.82834774657316	3.12315762137548	protein_coding	Brown
7134	ENSRNOG00000013446	Nif3l1	2.84636914104579	0.823515469547758	0.929098002967295	0.999999999999993	2.22207128290076	2.40817516560093	3.05787374716514	3.1336225408877	2.26550275801523	2.63629376321081	2.28904401172588	3.36541581216384	2.91366897104592	2.50392518911527	3.60766468431046	2.37158464968416	3.3240088354344	3.5574768743869	2.27168577402766	3.25941787926359	3.273025185511	3.09938703223731	3.15620696319622	2.21133170103259	protein_coding	Brown
7135	ENSRNOG00000013448	Mrgprd	0.004465091395331	NA	NA	NA	0.089301827906622	0	0	0	0	0	0	0	0	0	0	0	0	0	0	0	0	0	0	0	protein_coding	None
7136	ENSRNOG00000013451	Drosha	4.34853058453862	0.823515469547758	0.609823029570679	0.999999999999993	4.57222818053872	4.27846618502254	4.31768068591726	4.37606668157469	4.37738720090021	4.28705630043648	4.64573162796319	4.35493307279893	4.33021346003277	4.42314919787588	3.96393136734044	4.29352314810846	4.104564369578	4.1279844193357	4.6105618799118	4.24921663076312	4.56560296368167	4.38041465566784	4.30523987134478	4.40665979197999	protein_coding	Midnightblue
7137	ENSRNOG00000013452	Rcn1	4.39925223731205	0.823515469547758	0.627858539954249	0.999999999999993	4.99622534926971	4.85825955761995	4.16025465935704	4.44409354518236	5.04098467779064	4.54174930171686	5.00686888421424	3.50921697517634	4.06810196029014	5.08139949703117	3.82191425930924	4.82232328116356	4.13356927941314	4.08745605208123	5.14158646965898	4.16881269571027	3.07022014480335	3.99848211778211	4.1134071302362	4.92011890843449	protein_coding	Brown
7138	ENSRNOG00000013454	Rala	5.55726107191498	0.854476387602452	0.493785538943025	0.999999999999993	5.9822819737986	5.89975326970888	5.23083570639667	5.46185314898446	5.96734870256161	5.55609092794903	5.67230879013486	4.93472123841437	5.31006758984923	6.02365367988513	5.71878396021384	5.9153603931954	5.54914962689257	5.41068742112303	6.07255742970901	5.47556953798485	4.58050370117435	5.01738280038547	5.34902852216127	6.0172830177769	protein_coding	Cyan
7139	ENSRNOG00000013456	Ighmbp2	3.24360597359339	0.823515469547758	0.342476887503995	0.999999999999993	3.21041855659937	2.94901780459002	3.47133464940123	3.273025185511	3.25861261393328	3.2560161590577	3.47908016482861	3.45389798966683	3.34147438199398	3.1459874790539	2.93676352455607	3.16769503641753	2.96310674484999	3.05938928508215	3.23952146889916	3.12123386151414	3.45646271277394	3.42327696182452	3.20580935471913	3.45999553659527	protein_coding	Midnightblue
7140	ENSRNOG00000013459	Ints9	1.20874762915221	0.922694356334766	0.850409107092948	0.999999999999993	1.08492047474389	1.15056126873795	1.36728187302364	1.03008647230333	1.7084079834836	1.31081648036211	1.52590762657712	0.816891369714575	1.07452889880587	1.17647179023494	1.17167242502599	1.58815213718133	1.1462173622465	1.13210151397866	0.976563765999224	0.921629032743517	1.64825880300653	1.12403367604426	1.04486074261865	1.1755888862125	protein_coding	Midnightblue
7141	ENSRNOG00000013460	Zfp319	1.70302203271254	0.823515469547758	0.70332361792077	0.999999999999993	2.03870306257613	1.91355256008291	1.69374988039245	1.8296218760796	1.98505006429195	1.68245598933681	1.98006113860576	1.5607041953527	1.56938901086801	2.27127356952963	1.47612060484211	1.96838737283727	1.5125957950078	1.35019340048702	1.91678196665381	1.58922201526937	0.640216426261803	1.30533291020472	1.81960912579097	1.95741968978	protein_coding	Brown
7142	ENSRNOG00000013461	Ralbp1	4.66658426650625	0.823515469547758	0.70332361792077	0.999999999999993	5.11768403127445	4.9223056182585	4.50959767453242	4.59842208059636	4.9262392941208	4.55645394044368	5.0645636493063	4.19448739488204	4.47591173057114	5.05114454170447	4.24820046071015	4.89012781502808	4.57879564377176	4.43663925984767	5.04311348717584	4.55307476243628	4.24488477637641	4.49649175029805	4.41244587343531	5.01110154535534	protein_coding	Brown
7143	ENSRNOG00000013463	Kcnj8	2.17797744516908	0.99803928676791	0.806946717659491	0.999999999999993	2.15746513550276	2.07719975162012	2.51991284639439	2.3379458142142	1.86557106136973	2.25066300175445	2.25532971455313	2.47428027829413	2.25187115449439	1.59563613220813	2.29552408932942	2.09077773777497	2.22895118152454	2.11955355875002	1.67855152148193	1.91111496380045	2.76003684470377	2.14152581756262	2.64392589911494	1.90371239893344	protein_coding	Brown
7144	ENSRNOG00000013464	Spink1	0	NA	NA	NA	0	0	0	0	0	0	0	0	0	0	0	0	0	0	0	0	0	0	0	0	protein_coding	None
7145	ENSRNOG00000013465	Tepp	0.240377646725656	NA	NA	NA	0.48658479492207	0	0.283556045717379	0.219365237206112	0.534430299389464	0.25093090078318	0.112072088485099	0	0.401845380465926	0.259688525908201	0.12095153624734	0.100631843736183	0.546360659646412	0.116682680200438	0	0	0.920602846105358	0.112587641514892	0.341262454185058	0	protein_coding	None
7146	ENSRNOG00000013468	Prxl2b	5.81857240360208	0.864749116143239	0.601425562307027	0.999999999999993	5.40484914946732	5.59832396190404	5.93089543408617	6.06746705968082	5.58124081108478	5.68632445161699	5.70303257319145	6.33169187208123	6.23537687280398	5.24644875273474	6.02462563871527	5.36429104430638	5.73252672309108	6.03014568568714	5.39621395910098	5.95086309495938	6.51254595741638	6.18377708859901	5.98960056414382	5.40120737737071	protein_coding	Brown
7147	ENSRNOG00000013469	Txndc5	4.92849059576328	0.823515469547758	0.969388331838847	0.999999999999993	4.93934789443972	4.98775447343539	5.01985733822707	4.92997037679631	4.98600196199206	5.01332825714001	4.9646645497178	4.89098577854744	4.9144265137368	4.91610684672928	4.7336995156311	4.97225104822825	4.79197083203375	4.85597475218576	5.05051497505574	4.80121273027104	5.02172023056631	4.95394777312456	4.87116254358205	4.95491352382529	protein_coding	Midnightblue
7148	ENSRNOG00000013474	Casz1	0.261686053982861	NA	NA	NA	0.319716711500668	0.26076277815339	0.40462817754983	0.237418517643703	0.237575544942288	0.219365237206112	0.324451583974561	0.076649176961172	0.160802044944007	0.289409618923582	0.194107336719969	0.365642543057291	0.416017117220276	0.208976895017469	0.263973895461957	0.31663750739471	0.252706481979828	0.294531295350233	0.056602086405298	0.333746529250887	protein_coding	None
7149	ENSRNOG00000013479	Stard7	5.16844491613169	0.823515469547758	0.613762163416556	0.999999999999993	5.59557109131421	5.5570473182122	4.91499258069403	5.19903722295306	5.52356713093212	5.24943737665905	5.55891841460099	4.66254960861409	4.81712948482584	5.55545666329743	4.96030341803409	5.40580503534042	5.02457633053831	4.9205162622676	5.58652622567646	5.0611581684451	4.42622113768107	4.85392555603629	4.89239588346429	5.6037634130472	protein_coding	Brown
7150	ENSRNOG00000013480	Ing2	3.91300633049633	0.823515469547758	0.727126595195556	0.999999999999993	3.95867473762199	3.9258015089848	4.00377671667628	3.94584410677216	3.82499335206934	4.03375775605021	3.82542948811976	4.17733581439693	3.94215179201853	3.81128965468833	3.96188304557495	3.76999330919242	3.87495135649306	3.86806888539072	3.78525078736511	4.11042505273171	3.88698757169106	3.99986338834551	3.84894837071679	3.70469991502693	protein_coding	Brown
7151	ENSRNOG00000013481	Cdh11	3.37190587916843	0.905968172783489	0.5202846767638	0.999999999999993	3.72867154925982	3.58311466820355	3.03437561456938	3.24726129011837	3.62382005074152	3.28738245633413	3.28051215662369	2.9801427772761	3.43407666245882	3.69545659862821	3.37080128369048	3.64789411932056	3.38549523224316	3.41077763293092	3.58785280823334	3.41206026848517	2.95666808794713	3.0865005822799	3.09899880695945	3.58625493706499	protein_coding	Brown
7152	ENSRNOG00000013484	Gsta1	6.53142037297224	0.823515469547758	0.944495832328357	0.999999999999993	5.71157240812829	6.5231187296987	6.49254382157769	7.41928268927294	5.87814755932695	6.49533308451013	6.26226814633924	6.52435976532055	6.45773348564594	5.60564352038636	6.58762009555592	6.51781644499535	6.81188103315469	7.42941008931585	6.17277921332564	7.7468713397836	7.08231885413374	6.65968827491387	6.49362523997662	5.75639366408274	protein_coding	Brown
7153	ENSRNOG00000013491	Setx	1.36581189706646	0.823515469547758	0.635570214560105	0.999999999999993	2.03380126843223	1.70621136722991	1.06792337327036	1.21636754026098	1.76218337996284	1.40320090410295	1.7440157421062	0.725930144808652	0.814997620368865	1.97525579997823	0.954905941791978	1.8188575126405	1.30256559692011	1.11743320632679	1.82355005900734	1.27053480285022	0.706531436609874	0.997934133195639	0.977363643182954	1.89667446828257	protein_coding	Brown
7154	ENSRNOG00000013492	Cap1	7.29222331555886	0.823515469547758	0.537574595395054	0.999999999999993	7.34296313008235	7.27777883250778	7.28837517450253	7.34122836476368	7.24490417961183	7.26179499680631	7.43674027084333	7.38449323954059	7.36384389748396	7.3930785012522	7.147888707189	7.32613867161656	7.07220818788192	7.23330090659453	7.33918950703874	7.17563687065062	7.1531294210316	7.3715880472708	7.31387027369018	7.37631513081876	protein_coding	Brown
7155	ENSRNOG00000013493	Psma4	7.06705096294353	0.823515469547758	0.729262870252706	0.999999999999993	6.76445497312234	6.85291602810994	7.10600381231885	7.27539589306528	6.94741614123446	6.9527893459247	6.92709775026626	7.43098144288972	7.22724048100602	6.77213665530898	7.24153943189275	6.85051554084825	7.19503945710114	7.24659097791585	6.79568461998555	7.22000968592502	7.26737239948266	7.25096820355034	7.23948635505053	6.77738006387204	protein_coding	Brown
7156	ENSRNOG00000013496	Crisp3	0.053794671090896	NA	NA	NA	0	0.159931364556886	0.073321310376207	0.061134081334475	0.047949927396214	0	0	0	0.137138895546276	0	0	0.044171440993452	0.083202698224255	0	0	0.090385494666347	0.195696921326716	0	0.182961287397097	0	protein_coding	None
7157	ENSRNOG00000013498	Pex14	5.94792792597944	0.84114141757421	0.925973967414726	0.999999999999993	5.83237865267558	5.86184757968618	6.04428503874613	5.95010746194501	5.94711627581136	5.84672196275238	5.82591038263436	6.1199688602809	6.07331693708024	5.79707901335502	6.17945223058673	5.82754430221458	5.94711627581136	6.0209451693959	5.79818883987655	5.98017214504081	5.79431071474448	6.19204677082925	6.02365367988513	5.89639622623687	protein_coding	Brown
7158	ENSRNOG00000013502	Eps15l1	3.90450541624989	0.848345478856676	0.598936279265197	0.999999999999993	3.62382005074152	3.73053399137267	4.1643635265112	3.98545716702083	3.80064109732908	3.7864928604905	3.75273895913806	4.22239808905583	4.09727747197329	3.59639432847131	3.589031768797	3.81213724971009	3.67939001622221	3.88991932677496	4.09240239514366	3.83803101157677	4.46569307889176	4.1539244750759	3.95020896700549	3.85925249369565	protein_coding	Midnightblue
7159	ENSRNOG00000013503	Cdh24	2.4932328007022	0.875398161333436	0.452121205836614	0.999999999999993	2.39562701332927	2.11550690333939	2.66697082187167	2.48045035944459	2.37873258836968	2.64976339956696	2.92252422598699	2.72493998207759	2.53226234287736	2.25972262806177	2.27814150172915	2.55336885963675	2.34113367956339	2.41530599590714	2.398980590798	2.4127605282156	2.73814523630177	2.58333145390242	2.75148514504927	2.26550275801523	protein_coding	Midnightblue
7160	ENSRNOG00000013505	Vdac2	7.59049254372579	0.978001570042163	0.62072233339143	0.999999999999993	7.39701013438007	7.51135496849176	7.56677901009061	7.70274895550317	7.57131844260623	7.67807542731303	7.55891849111013	7.67349812425183	7.63659997127208	7.59437238190867	7.58131960877272	7.50028301324571	7.55316579088152	7.67147560879957	7.64062418138338	7.62778446485742	7.53722500235813	7.67525526805224	7.61875145252254	7.51329057671506	protein_coding	Brown
7161	ENSRNOG00000013506	Zfand6	5.41076901582301	0.823515469547758	0.396751312205191	0.999999999999993	5.29522122612499	5.45727301152468	5.45656288744815	5.52300782339207	5.3381146977439	5.41275561755406	5.24561202903637	5.3872998076063	5.14622345676536	5.16286077029769	5.88519460643024	5.2570853164861	5.7552529386205	5.64481396555712	5.35601436339575	5.50256754097204	5.33122276871914	5.30158014778848	5.45920913134957	5.2975082096476	protein_coding	Midnightblue
7162	ENSRNOG00000013507	Selenot	5.6745296467126	0.98143608056612	0.427476320297869	0.999999999999993	6.33527198631316	6.35167081576133	4.9329382511641	5.24983478583771	6.25935563736466	5.85587972249187	5.58058826715142	4.71860684975225	5.07875711937408	6.49254382157769	6.63324243281012	6.33095764935488	6.25241811913322	5.88812233031944	5.99141663037286	5.59937820231247	3.64978098589065	4.80385497849012	5.29804808340062	6.18792626537931	protein_coding	Midnightblue
7163	ENSRNOG00000013508	Rpl31	8.92546610922712	0.823515469547758	0.621872908802569	0.999999999999993	8.73004856069294	8.60202569771286	9.25411614862884	8.67233941419324	8.88458357455217	8.9620460394309	8.87959550174794	9.24034963294707	9.00323848147009	8.5208720383768	8.84491803442751	8.61074121160139	9.21921729531731	9.00323848147009	8.76505780245739	8.9620460394309	9.46064827695153	9.04764239825752	9.04764239825752	8.79895515661828	protein_coding	Brown
7164	ENSRNOG00000013510	Tmem60	4.30152859880069	0.828463249655759	0.894681497821916	0.999999999999993	3.90938094111627	4.00110504176	4.49289274446432	4.45719140773205	4.29113974955437	4.37562195394149	3.98369228572457	4.53098493783552	4.48482321642709	4.07638764092089	4.68853091663008	4.17223106871698	4.2549156054441	4.5042307485748	4.04832731045371	4.46215606604784	4.32370692280508	4.54491097289818	4.57011223336015	3.85823021160638	protein_coding	Brown
7165	ENSRNOG00000013514	Maf1	7.06288233225069	0.823515469547758	0.722839641957855	0.999999999999993	6.85783727813157	6.89651072392357	7.1531294210316	7.03924808370293	6.88299481621745	7.085606830041	6.97724156562185	7.19297380307447	7.22531783444526	6.82353436642688	7.39420543035888	6.89516172626597	7.27162876490171	7.16693281686678	6.72042397251745	7.19768162313002	7.14648059674264	7.21064748129055	7.29655514389634	6.82353436642688	protein_coding	Brown
7166	ENSRNOG00000013515	Ptpru	2.0147021382751	0.823515469547758	0.983754254912028	0.999999999999993	2.35195744876432	2.17727202173194	2.20831825904364	1.88892381188408	2.41211326054882	1.91035428853681	2.51150270199881	1.69812711205527	2.05636936242571	2.11476945741193	1.31492820822573	2.33741838513422	1.53994788907972	1.58922201526937	2.36144610282594	1.89867678948816	1.96527821390759	1.89540577809707	1.90998387772022	2.1520277813527	protein_coding	Midnightblue
7167	ENSRNOG00000013516	Sf3b1	4.50468196456994	0.823515469547758	0.498090832458129	0.999999999999993	5.15495275430591	5.06350294230616	4.07191580167282	4.42049924490509	4.86797872490915	4.36529884943549	4.79775385538186	3.88135921328386	4.10272866886134	5.1732573821425	4.47036928929248	4.92954721467333	4.54743687296371	4.36234188509174	4.88610332064597	4.18006489266616	3.68348480608586	4.07793981984478	4.15980474931678	4.89729900361373	protein_coding	Brown
7168	ENSRNOG00000013517	Phtf2	1.31106725971876	0.82518625661301	0.765905100254462	0.999999999999993	1.29757295381202	1.28639977496319	1.36773728476485	1.1724503595538	1.24860035097892	1.27123896230002	1.24312882212609	1.25700883747255	1.39183891827831	1.36152105917209	1.67226918299831	1.20577465769026	1.2355481055458	1.26673299885269	1.15934429969041	1.41545744274757	1.35183748210935	1.16639001466448	1.48275640188965	1.36773728476485	protein_coding	Midnightblue
7169	ENSRNOG00000013519	Tll2	0.03577129242164	NA	NA	NA	0.117337569027201	0.007211905383633	0.03268284509371	0	0.037763571553643	0	0.045994989562948	0	0.053397184245532	0.15304939929085	0	0.032806138737076	0.071936468579888	0	0.027274885980877	0.044446342225016	0	0.011879958366942	0	0.079644590385483	protein_coding	None
7170	ENSRNOG00000013520	Mat2a	6.09391282611165	0.984333441939231	0.806946717659491	0.999999999999993	5.99335780353504	6.17277921332564	5.81497832363927	5.93266854624916	6.0410780145027	6.38471529329091	6.07501677119555	5.99141663037286	6.11209749408727	6.44780811200625	6.21042977867166	6.12725708178839	6.23167249842302	6.16079234980044	5.99209744875229	6.16281576611394	5.50495020436094	6.10146298335813	6.11066234688354	6.31019986187605	protein_coding	Cyan
7171	ENSRNOG00000013521	Dhfr	1.58372747117517	0.846327726216868	0.5202846767638	0.999999999999993	1.483153307268	1.16788069755544	1.16475069294276	1.38902294538724	1.86398026419352	1.70941923720991	1.67545555106577	1.95583595524737	1.4354339104216	1.59519546754387	1.95966667800025	1.01088544159712	1.47870808474303	1.49916700711424	1.6435408398839	1.49497133138017	2.41489755107228	1.79700052286117	1.44061260663559	1.49497133138017	protein_coding	Cyan
7172	ENSRNOG00000013526	Rassf4	1.67835423102241	0.989702854463756	0.96371698431386	0.999999999999993	1.23521510326196	1.07355161342268	2.49630280829513	1.91861387986921	1.58956000949861	1.74031193665395	1.31114675717319	1.86327560968615	2.12925713064171	1.46936479319651	1.7408802969844	1.1335524128696	2.36556166980864	1.75383555435498	1.36728187302364	1.62853658654114	2.23016011930204	1.40135085589451	1.7440157421062	1.37530986786386	protein_coding	Brown
7173	ENSRNOG00000013529	Stk4	2.93929130085331	0.823515469547758	0.79436574196166	0.999999999999993	3.00021449477294	2.92573515336792	2.94110433851046	2.96878031529416	2.93329568598888	3.19119016432516	3.02793518182953	2.95370766594885	2.81633622936572	2.83427069582299	2.81601616225012	2.70114335974749	3.06719864842645	2.87100981760915	3.009870081311	3.05668271024109	2.95630807960571	2.97773885651923	2.81747151075485	2.91981686537456	protein_coding	Grey
7174	ENSRNOG00000013532	Pgam2	0.857973213753485	NA	NA	NA	1.32143432015469	0.607866452765452	0.275621969519992	1.17167242502599	1.05177231141634	0.45162528227412	0.924999246314341	1.7640806045963	0.899572510412426	0.706531436609874	1.06665151659159	1.21181676234684	0.409061869094326	0.538665194660589	0.699898805868595	0.845108105212785	1.02904650626546	0.917512032308852	0.831250059368319	0.435276864262817	protein_coding	None
7175	ENSRNOG00000013533	Acin1	4.87050769878237	0.823515469547758	0.393130516748414	0.999999999999993	5.06860955071035	4.64202858073218	4.96808291630011	4.88146469335019	4.87951365551103	4.77241487444696	5.47068896801955	5.05425873517177	5.05483892844089	4.90480511602143	4.03211759808549	4.81444737013551	4.39623211531991	4.59012261822746	4.99082805191093	4.66687813666183	5.24983478583771	5.06164142456942	4.83202236455566	5.07932349163894	protein_coding	Midnightblue
7176	ENSRNOG00000013535	Cdh6	1.36153960866184	0.828090205764478	0.774149552711931	0.999999999999993	2.11065706482518	2.08691043789967	0.918555073319274	0.916114606765944	1.72514192651503	1.25088095008702	1.44213615674221	0.745961789780244	0.976198275439776	2.33298499040093	0.937055372174479	2.01869416650333	0.836237593990131	0.965109471882697	1.9377311935062	1.40238301634403	0.571552070305738	1.15471637774772	1.07822157999975	1.82355005900734	protein_coding	Brown
7177	ENSRNOG00000013536	Cdc42	7.97788194004871	0.858521240929412	0.568451475916983	0.999999999999993	8.10986407741475	8.1897067175033	7.70274895550317	7.95316103802291	8.14026229283986	8.13696728050883	7.84800942989505	7.78772302734509	7.82431216648412	8.34930777106542	8.12359481306367	8.10986407741475	8.07778481591244	8.00006086241323	8.10450047398799	8.06122401270576	7.28837517450253	7.75914551167457	7.84285252760846	8.14817377510839	protein_coding	Midnightblue
7178	ENSRNOG00000013538	Capza1	4.00791377982538	0.972251353895487	0.36117828824066	0.999999999999993	4.14577526171348	4.27583434787604	3.76619388618343	4.07598907010902	4.25351320418833	4.00759335403534	3.9218585467704	3.53193977682885	3.76619388618343	4.28433608030467	4.13414165508127	4.24820046071015	4.16507702396556	4.00798482004068	4.23848690372275	3.95595672001013	3.60952568212765	3.71825091936541	3.81732854927653	4.23409544801443	protein_coding	Brown
7179	ENSRNOG00000013540	Bpifa2	0	NA	NA	NA	0	0	0	0	0	0	0	0	0	0	0	0	0	0	0	0	0	0	0	0	protein_coding	None
7180	ENSRNOG00000013541	Sh2d4a	0.119894751042368	NA	NA	NA	0.007983503148804	0.067407729516578	0.164175719082507	0.053473494364342	0.160802044944007	0.088754652703365	0.103672739859306	0.244888380071554	0.023165856505621	0.038140584161702	0.136282787710717	0.036632451365012	0.044123713732256	0.132275500146655	0.060231573277037	0.314223360094085	0.22942281237984	0.211006802843862	0.16748026900006	0.113751045940044	protein_coding	None
7181	ENSRNOG00000013545	Polr2e	7.23743849611612	0.823515469547758	0.857262673297996	0.999999999999993	6.82105420848124	7.085606830041	7.47571924709711	7.4326120499901	6.91310075637625	7.10469728849825	6.94372861452817	7.63513620969138	7.49550889841486	6.68815216755793	7.66921956564273	6.91646052151397	7.4269544832154	7.47198688413157	6.83983471894575	7.31952581205945	7.56495770640535	7.5963448282071	7.40930691792124	6.93886221360356	protein_coding	Brown
7182	ENSRNOG00000013547	Slc6a12	0.199226703146336	NA	NA	NA	0.123301179554077	0.115728080275653	0.272868605530012	0.087371870519433	0.029517122608682	0.238994012054192	0.142808985982928	0.168293943389918	0.154940203064722	0.174748910877779	0.04590516025453	0.278999809461959	0.064563637235195	0.084754871380976	0.238106303328559	0.089551932260328	0.871352220731116	0.258700237622051	0.269578992508011	0.274447984286606	protein_coding	None
7183	ENSRNOG00000013548	Selenow	6.79069119008477	0.823515469547758	0.627858539954249	0.999999999999993	5.26452629756955	3.96437044345967	6.80817650899933	6.61816970593058	5.37152610539616	7.14954441677177	5.5523553973043	7.28451968547741	7.63856044740945	6.06959917160782	6.81075965481341	7.75914551167457	8.23830322161562	7.01532137871112	7.76906985447055	6.86050915384647	8.31672094933314	6.83543374740502	7.87455047214662	6.61266167775288	protein_coding	Brown
7184	ENSRNOG00000013552	Scd	2.55422019749846	0.973254179767882	0.936418832491027	0.999999999999993	2.30465209193985	2.59016939755128	2.44274117270276	2.45231274525667	2.96101982589707	2.65977172050787	2.44463685579182	2.39629350220182	2.63321473173252	2.61470160011999	2.51730605878564	2.36435236950237	2.55336885963675	2.50613296723811	2.93581933951595	2.67382876915661	2.35077797953886	2.3793058579092	2.70188690299236	2.60211120199176	protein_coding	Brown
7185	ENSRNOG00000013553	Ngrn	6.30072404808945	0.823515469547758	0.929098002967295	0.999999999999993	6.04985442910139	5.93907256604446	6.471008331978	6.36240764181433	6.15627575993642	6.1424643928647	6.0266504715509	6.55872506302991	6.5398035361966	5.84300522230989	6.83983471894575	5.94382465149763	6.54352418644922	6.60802781763524	5.94382465149763	6.48611073757195	6.65720867551861	6.38831500965305	6.48963549340284	6.02490760479048	protein_coding	Brown
7186	ENSRNOG00000013554	Treml2	0.043253637264136	NA	NA	NA	0	0.258022805586483	0	0	0.167947276096011	0	0.190174481845696	0	0	0	0	0	0	0.096359612916158	0	0	0	0	0.152568568838367	0	protein_coding	None
7187	ENSRNOG00000013555	Ankrd55	1.41121808385354	0.955992980886627	0.697422487800864	0.999999999999993	1.27482962086938	1.33495149426441	1.48096199777443	1.73948954410893	1.30576832528655	1.01088544159712	1.36610899439419	1.57129891756038	1.90371239893344	1.2156761429372	1.28360298146988	1.24717389573583	0.896498592806356	1.4172460167887	1.61326524835593	1.27482962086938	1.62891727440823	1.68398271947214	1.69520479051564	1.27995765892273	protein_coding	Cyan
7188	ENSRNOG00000013557	Lancl1	5.92028406562616	0.939791962751987	0.550980392743291	0.999999999999993	6.17003730687248	6.05218023703416	5.5570473182122	5.76960633281984	6.20316268001967	5.99878649884413	5.90923079173966	5.64792562569091	5.67465159714873	6.3378544983059	6.15119295054977	6.32084079488717	5.92157640881816	5.72921734429207	6.18171868615779	5.8012386023663	5.4420504068207	5.76270519278282	5.75215983458842	6.02249820457224	protein_coding	Brown
7189	ENSRNOG00000013562	Ndfip1	8.72539666622435	0.879486076667518	0.459973993024798	0.999999999999993	9.04764239825752	9.0144301989104	8.42003115248579	8.68407532251281	8.9620460394309	8.75167359456847	8.74025130715068	8.30934742639593	8.45932689648918	9.17020912928218	8.92201286038352	9.09947037509451	8.8119079987031	8.68407532251281	9.05985884471134	8.69020056327742	7.7974896890202	8.39667884048037	8.49026545890854	8.99693990591126	protein_coding	Midnightblue
7190	ENSRNOG00000013563	Vom2r43	0	NA	NA	NA	0	0	0	0	0	0	0	0	0	0	0	0	0	0	0	0	0	0	0	0	protein_coding	None
7191	ENSRNOG00000013564	Dok3	1.02293830263964	0.98112589679763	0.54458491808393	0.999999999999993	0.711184484576369	0.594526431241601	1.10989283740343	1.26837504363061	0.542583901057099	0.671770900240561	0.967990525046375	1.71476929949228	1.33495149426441	1.23975442449013	1.23226144335514	0.906864242138409	1.41438534391097	0.683244690921056	0.180891924172061	0.573258805640258	1.99121542932729	1.30944397526283	1.38533301343487	0.626067843187142	protein_coding	Brown
7192	ENSRNOG00000013565	Zfp507	1.02603678161379	0.868777241548659	0.627852206114868	0.999999999999993	1.45424986889985	1.31872753514537	0.848365588250042	0.795843900546162	1.42699437255964	1.04894208239413	1.04007994531468	0.45162528227412	0.672455259196105	1.54610867919704	0.868379745165183	1.35368829482688	0.831250059368319	0.879340890796209	1.33801130128328	0.90870075353141	1.06792337327036	0.622803734822135	0.741912055230077	1.30533291020472	protein_coding	Cyan
7193	ENSRNOG00000013566	LOC690206	0	NA	NA	NA	0	0	0	0	0	0	0	0	0	0	0	0	0	0	0	0	0	0	0	0	protein_coding	None
7194	ENSRNOG00000013570	Rad54l2	0.258309143496526	NA	NA	NA	0.552862331172334	0.455933698808231	0.084291995280482	0.146296530322792	0.202369636163461	0.109639201662641	0.359541635636879	0	0.136437449913222	0.671770900240561	0.173229909172217	0.453491135051261	0.196098190352062	0.154314890262915	0.490209873782862	0.161777253143876	0.183702586522836	0.006758019209725	0.183543115904953	0.443914517327214	protein_coding	None
7195	ENSRNOG00000013572	Lxn	5.50719412810463	0.978315180207971	0.576561990861431	0.999999999999993	5.2753052804587	5.61185195128261	5.9490363233599	5.86948613444026	5.66572830529756	5.41068742112303	5.13681357022835	6.03390947116643	5.37300953998297	4.68667504070761	5.67817784913962	5.14721795239419	5.48006893580139	5.78205020572142	5.66130510124642	5.33404994642759	5.79818883987655	5.5932600883829	5.59832396190404	5.05873664315099	protein_coding	Brown
7196	ENSRNOG00000013573	Atp6v1b1	0.000171855949532	NA	NA	NA	0	0.003437118990648	0	0	0	0	0	0	0	0	0	0	0	0	0	0	0	0	0	0	protein_coding	None
7197	ENSRNOG00000013574	Appl1	3.804694009077	0.837779594262851	0.604520061904233	0.999999999999993	4.36812960915796	4.07598907010902	3.3870956644475	3.66455679365664	4.07191580167282	3.75914464594454	3.74825941333203	3.40003139459944	3.52633309369959	4.55436537011611	3.94096823391529	4.19757135095884	3.61961607705623	3.60803920567474	4.17430613911003	3.64705772612629	3.40151237590672	3.44669605247033	3.31968685939006	4.18260530419576	protein_coding	Brown
7198	ENSRNOG00000013577	Kdelr3	1.92244739054307	0.823515469547758	0.547125443481331	0.999999999999993	1.35081290816907	1.51053613486315	1.87722498258091	1.95070374274985	1.13028665161139	2.0783596297348	1.77988814879493	2.49308021160717	2.62935207339716	0.897546012176632	1.83266240474077	1.88113207456911	1.9228530029165	2.49438450315043	1.75575050995601	1.99420750794739	2.52319797464042	2.13431048923618	2.45453415306991	1.75812469494958	protein_coding	Brown
7199	ENSRNOG00000013578	Trem2	3.43420515174466	0.972363560052967	0.814893203329196	0.999999999999993	3.29904151719201	3.14796829792019	3.96393136734044	3.27933578589465	3.18584038631794	3.33068825108153	3.10947047085921	4.39776189785187	3.72479049662211	2.77560032588252	4.15941767406573	2.64678488684682	3.56729171251496	3.57969608006833	2.82515479375745	3.14188781228057	4.2945167240722	3.93435986301314	3.50864263220098	2.81192205911056	protein_coding	Brown
7200	ENSRNOG00000013579	LOC100359916	3.12711539596807	0.823515469547758	0.646529730547089	0.999999999999993	2.87313115217399	3.21534575999644	3.18928081731459	3.21771355043279	2.99198606409138	3.03590670302225	2.98843793073961	3.22741093379564	3.22440645983	2.90198218964672	3.29318763412455	3.200363495165	3.17774521641791	3.36794781866983	3.07966977827082	3.02586023133526	3.09107337387934	2.94529652764544	3.25825425559273	3.23730802721706	protein_coding	Brown
7201	ENSRNOG00000013581	Extl3	2.79952663121243	0.823515469547758	0.689803426475699	0.999999999999993	3.59190736293275	3.64978098589065	1.94139331859694	2.38490646351425	3.50732097798697	2.85281307059374	3.46857712656767	1.8754010601511	2.13951549944675	3.97688370045716	2.49670801888823	3.61581352518973	2.47658505045894	2.47865023581848	3.45039914895912	2.53614256841258	1.38705450138515	2.25244760216601	2.25767461819086	3.65055778864147	protein_coding	Cyan
7202	ENSRNOG00000013583	Tbc1d8	1.60434405765238	0.823515469547758	0.489168502826913	0.999999999999993	1.68091009364691	1.4327694399226	1.78244966437509	1.7523422678453	1.57297622752629	1.54358595625627	1.68869511524466	1.8058213468249	1.62149584267379	1.51851298223899	1.34302229404653	1.59334803365638	1.31557579415554	1.48816174707488	1.57585227202456	1.67813073882013	1.824650966693	1.56808173457332	1.65388434255577	1.64661429289275	protein_coding	Midnightblue
7203	ENSRNOG00000013585	Nmnat3	1.81552758728505	0.823515469547758	0.888835678489271	0.999999999999993	1.62290622773324	1.37152122659825	1.88153013116695	1.85441462638511	1.57860111917631	1.7891412046311	1.55267094170382	2.20219248370322	1.80431154364654	1.50490763171833	2.13903311694221	1.55643579198815	2.21898802705414	2.17973125942943	1.52803814829502	1.94424526380616	2.07358667598593	1.69812711205527	2.29286227291808	1.51730694076377	protein_coding	Brown
7204	ENSRNOG00000013586	Snai3	0.027645782387642	NA	NA	NA	0.022648523000073	0	0.048559262935098	0	0.024422973880963	0	0	0.156190896530528	0.091840891507995	0	0.041615900141339	0.018492012900788	0	0	0	0	0	0.07559511579443	0.073550071061624	0	protein_coding	None
7205	ENSRNOG00000013587	Fam135a	1.88071094503769	0.833302262278036	0.47900419456146	0.999999999999993	1.96355642922879	1.92748538822753	1.59115494456864	1.89728380259909	2.08691043789967	1.91065515333198	1.97266435117425	1.70798588488137	1.6382165931931	1.92610818606898	2.01740992758901	1.99475439378138	1.89406707565155	1.88805195324101	2.11309886190358	1.79201405545771	1.79959257541629	1.75197866324378	1.82322761353132	1.91800260976486	protein_coding	Brown
7206	ENSRNOG00000013588	Glra1	0.028362868627165	NA	NA	NA	0.061134081334475	0.131247957793134	0	0	0.059906234830397	0	0.031074960077685	0	0	0	0	0.056871086757757	0	0	0.085355069354199	0	0	0.065840236471614	0	0.075827745924029	protein_coding	None
7207	ENSRNOG00000013589	Cxcl12	3.12248878531105	0.823515469547758	0.842513036680635	0.999999999999993	3.54861972437015	3.42045700279838	2.85098449778848	2.78532957963782	3.76050732760969	3.17384244594388	3.83339360400485	2.67271023196744	2.90528937383425	3.49722286840766	2.66849495725595	3.10186207820033	2.59134287648706	2.40206943341183	3.63664433965769	3.19377521216747	3.04542130221362	2.8531021168166	2.9003315473111	3.60837518633672	protein_coding	Brown
7208	ENSRNOG00000013591	Tmem9b	5.49334045752806	0.829109175032448	0.95622723370088	0.999999999999993	5.44852800855439	5.79567020564509	5.42719281361984	5.54248434319327	5.14227557466845	5.44514929795296	5.42887769121321	5.56797979700452	5.47298044567008	5.4366774000324	5.57027362560196	5.53609067721274	5.48108448490615	5.72983130388692	5.30406432858287	5.47718625498757	5.58193070971062	5.45799640708054	5.59254568927577	5.4279900917618	protein_coding	Brown
7209	ENSRNOG00000013593	Upk3a	0.090240817723722	NA	NA	NA	0	0.077740444666192	0.110849688360141	0	0	0	0.177523364442109	0	0.212896269104433	0	0.271696200870747	0	0.119556370704765	0	0	0.443297818035384	0.391256198290669	0	0	0	protein_coding	None
7210	ENSRNOG00000013594	Acp2	4.29824038707118	0.823875025564177	0.969254433250882	0.999999999999993	4.27740606592661	4.09727747197329	4.34105530733393	4.36398893326052	4.39272338126165	4.22338431955446	4.28614593988276	4.41413756304171	4.26790653653779	4.12288430410175	4.38815474394782	4.20785186540457	4.27985420532674	4.21074146801752	4.44750117518402	4.17666066523109	4.44842162461697	4.42824726535941	4.37701613311809	4.21344877234296	protein_coding	Cyan
7211	ENSRNOG00000013596	Dimt1	2.49911578399232	0.823515469547758	0.972623405287005	0.999999999999993	2.09995276852339	2.44352814975678	2.61686379842749	2.57902660012261	2.07546451655512	2.30121653654118	1.85905415998858	3.03634446149751	2.88710409828528	2.31318271435544	3.37431185150076	1.95966667800025	3.04542130221362	2.71271154355095	2.00514825771839	2.56610739025501	2.32904837321594	2.84713814728242	2.54276383313515	2.38826049892051	protein_coding	Midnightblue
7212	ENSRNOG00000013598	Melk	0.284802217768721	NA	NA	NA	0.204962724804789	0.307441757122448	0.16681861485816	0.325290500460431	0.207266867250616	0.033929761468298	0.104710001111061	0.409746589607192	0.254001969150065	0.220703069297026	0.389870076233112	0.281638019105145	0.177591601030598	0.196098190352062	0.455704182203313	0.316386808660446	0.531757129941072	0.50761569686745	0.325290500460431	0.279220295390705	protein_coding	None
7213	ENSRNOG00000013600	Pgk2	0	NA	NA	NA	0	0	0	0	0	0	0	0	0	0	0	0	0	0	0	0	0	0	0	0	protein_coding	None
7214	ENSRNOG00000013602	Usp48	1.81568840243386	0.823515469547758	0.657354730328411	0.999999999999993	2.44651178928302	2.46466173304372	1.31456370460197	1.76930310456373	2.23832310531731	2.03271412274338	2.032988762076	0.924999246314341	1.61964236796439	2.45366440925787	1.6417584872799	2.72768056615418	1.36457775485027	1.26626902624664	2.43943338076285	1.58375806909051	0.501536977584849	1.39372919893823	1.30867395137091	2.78897829123305	protein_coding	Brown
7215	ENSRNOG00000013603	Dffa	3.54755990445793	0.823515469547758	0.628894843978255	0.999999999999993	3.46630722518932	3.33877338639162	3.59132635861184	3.38591574271142	3.4436299227015	3.41904593144079	3.43029564482043	3.66916569761109	3.46821647134666	3.71760240165946	3.64529989345214	3.3380354836651	3.68666243610416	3.64670356638408	3.57731461645214	3.52015468079243	3.84790222658617	3.71712089566721	3.59132635861184	3.45039914895912	protein_coding	Brown
7216	ENSRNOG00000013604	Gpx4	9.39849284091161	0.823515469547758	0.90782366269337	0.999999999999993	9.18518281240949	9.22906885617007	9.46064827695153	9.44745935267301	9.28248069530478	9.36655870941155	8.85530766842813	9.69121545197808	9.66271154002263	9.00994685474492	9.80506451719093	9.2092414542322	9.74791904706194	9.82054693039254	8.99182055789444	9.62732211558817	9.48323142789432	9.48888159300925	9.58366762697909	9.02158132989504	protein_coding	Brown
7217	ENSRNOG00000013605	AC120568.1	0.044631481122014	NA	NA	NA	0	0	0	0.105667210712989	0.091559947705585	0.114333332798186	0	0	0.367932265506706	0	0	0.092763749610615	0	0	0.120373116106205	0	0	0	0	0	protein_coding	None
7218	ENSRNOG00000013609	AABR07048421.1	0.709351262230734	NA	NA	NA	0.707361385168412	0.45882403741123	0.402571351674007	0.764278333396766	0.562809595676162	0.629190365399192	0.552270574332247	0.254557461240778	0.782091304892178	0.74526173186639	1.0845402756145	0.760499365065954	0.860569115778818	0.667665090051406	0.569972282713347	0.920968597854643	1.15354011517519	0.674525191736858	0.770567540463016	0.864961529103592	unprocessed_pseudogene	None
7219	ENSRNOG00000013610	Chrna5	1.48747157949104	0.823515469547758	0.842830048555597	0.999999999999993	1.9715615789045	1.83964804456152	1.01347826782619	1.16896291608821	1.93641443939673	1.62323853012458	1.35212205108454	1.49777738158955	1.33801130128328	2.12925713064171	1.46836904719821	1.6396662958693	0.815411845841428	1.63644504820876	1.82883931969075	1.68345684598851	0.756728701773849	1.24215257099531	0.935735059411645	1.87215521334217	protein_coding	Brown
7220	ENSRNOG00000013611	Krt32	0.07722147919517	NA	NA	NA	0	0.03939776739883	0.266196571403722	0	0	0.115385161661311	0.120489593714856	0	0.193740505163241	0	0	0	0	0	0	0	0.762007163718924	0.047212820842526	0	0	protein_coding	None
7221	ENSRNOG00000013612	Crisp1	0.003215932099781	NA	NA	NA	0	0	0	0.064318641995626	0	0	0	0	0	0	0	0	0	0	0	0	0	0	0	0	protein_coding	None
7222	ENSRNOG00000013615	Dntt	0.005085841824486	NA	NA	NA	0	0	0	0	0	0	0.033383925337749	0	0	0	0	0	0	0	0	0	0	0.030261358959714	0	0.038071552192259	protein_coding	None
7223	ENSRNOG00000013616	Tmem213	0	NA	NA	NA	0	0	0	0	0	0	0	0	0	0	0	0	0	0	0	0	0	0	0	0	protein_coding	None
7224	ENSRNOG00000013618	Ankrd10	2.30557666960832	0.823515469547758	0.329154646691159	0.999999999999993	2.75170311498062	2.29077014328758	2.57751753217028	2.52616536380787	2.242980773196	2.27880595731569	2.74577762298244	2.1481499241269	2.38412594702419	2.51053689440026	2.34898063032257	1.98578420528219	2.39993955157016	2.5753467032135	2.5280996780339	1.96408251704518	1.96488745756489	2.01902060941509	2.02117427724802	1.84768448917899	protein_coding	Brown
7225	ENSRNOG00000013620	Cdk13	2.2504009017706	0.823515469547758	0.705139656922314	0.999999999999993	2.58533502861487	2.45186652356064	2.00912139754573	2.15139791826826	2.45577881592131	2.22502160296146	2.56498914186721	1.88767538119969	2.18190320721076	2.69327573705967	2.22090800064665	2.41368262347563	2.05451892850693	2.19040357603462	2.46162664787628	2.089423065015	1.80705048128435	2.13903311694221	1.91310406031839	2.51190278110235	protein_coding	Brown
7226	ENSRNOG00000013622	AABR07032821.1	1.71924121804847	0.829109175032448	0.48500851071417	0.999999999999993	1.11862375286257	0.17113368502552	2.42133520896433	1.78115572825645	1.555331249532	2.26885654019506	1.15354011517519	2.67412072847541	2.29235962557213	0.679467938590628	1.33986681641774	1.00498336062667	1.91403039786033	1.79245850460474	1.14769018323737	2.21603945817643	3.14903900920165	2.35472465017697	1.84116824487365	1.50889916314447	pseudogene	Brown
7227	ENSRNOG00000013623	Amer2	2.54043671051784	0.823515469547758	0.659328615379848	0.999999999999993	2.7645955220398	2.77156109406497	2.2635195807313	2.71931357293517	2.19596691074635	2.71931357293517	2.27988309584276	2.61619758472426	2.58647533479938	3.21609162346576	2.50119096752783	2.70663188573549	2.16123388862742	2.45982882970369	2.26256485241817	2.60166502402967	2.6610961581342	2.55368194028618	2.27353826845886	2.49438450315043	protein_coding	Salmon
7228	ENSRNOG00000013624	Uevld	0.220746233014041	NA	NA	NA	0.416456647415323	0.099178868260992	0.173229909172217	0.188649756959369	0.323226686009662	0.035212063561559	0.302218841220069	0.386641730212614	0.025391366656503	0.364022646735059	0.330430875067702	0.442756271632639	0.115895318658329	0.141693786560303	0.542101809198513	0.121368184650388	0	0.01629017570442	0.097291885327525	0.292867837277643	protein_coding	None
7229	ENSRNOG00000013628	Cela2a	0.01048147625336	NA	NA	NA	0	0	0	0	0.090922444486385	0	0	0	0	0	0	0	0	0	0.118707080580823	0	0	0	0	0	protein_coding	None
7230	ENSRNOG00000013631	Slc31a2	2.2904233344147	0.823515469547758	0.964887399025797	0.999999999999993	1.62942167104395	1.78244966437509	2.88658926246084	2.35472465017697	1.6733348017742	2.11955355875002	1.65244840497172	2.75589554031426	2.74207370757595	1.57053214958212	2.72625489563737	1.88805195324101	2.66738204066759	2.86503739313468	2.32085360840218	2.51918307322412	2.47428027829413	2.58198760408891	2.62760146886627	1.9708109617127	protein_coding	Brown
7231	ENSRNOG00000013634	Myd88	2.08908748867247	0.872527313814715	0.694951721539119	0.999999999999993	1.8130318724481	2.05401404202634	2.44888734324311	1.97486847114358	1.88551931054678	2.17855530658575	2.13777957670672	2.20436658982502	2.26977390885638	1.70447029942151	2.1481499241269	1.92131787870037	2.27849926634888	2.09297916147205	1.83767667178977	2.29916639488991	2.13903311694221	2.29847327512705	2.27127356952963	1.82391379371934	protein_coding	Brown
7232	ENSRNOG00000013636	Ppil3	3.37311998200284	0.914083610953294	0.970575471971283	0.999999999999993	2.6871371894725	3.26656393628724	3.86596927831097	3.77404694510174	2.65445937169754	3.58106075050138	3.09701488771158	3.84847922707578	3.76757641179583	2.87752871287585	3.87459043035311	2.93099293210075	3.85746302438362	3.90304791376411	2.82087516925487	3.1987378825064	3.38620353504056	3.58186700582519	3.62637897447562	2.8624060615221	protein_coding	Brown
7233	ENSRNOG00000013641	Myo7a	0.117728165212543	NA	NA	NA	0.181868734866561	0.081817737536766	0.05193303918176	0.053188148365618	0.1649071004023	0.050129658792152	0.061726512732835	0.182333282359067	0.097703611516105	0.094835390202034	0.129743115473784	0.160065835278144	0.063341731111385	0.056871086757757	0.107178645345976	0.191027339332067	0.25572163741087	0.091676777908896	0.153211076225224	0.125282843451561	protein_coding	None
7234	ENSRNOG00000013642	Lrrc41	4.28694336412793	0.968177729039053	0.374046825532907	0.999999999999993	4.15879022206149	4.14415611797786	4.32370692280508	4.23848690372275	4.27628783940323	4.34444043652396	4.34902055799675	4.49004603147946	4.46984789018515	4.11091442263868	3.97266278898889	4.32040452606674	4.0664905053157	4.13513301633566	4.46285559248029	4.3056893212163	4.51940823397375	4.39485604869854	4.28477469502426	4.37089520966416	protein_coding	Midnightblue
7235	ENSRNOG00000013647	Polm	1.22001773348048	0.970722048855097	0.730557517442792	0.999999999999993	1.02776890638996	1.06825348645174	1.6820790559388	1.31316515149806	0.968820414472062	1.07439555170199	1.22555316793414	1.29543680776563	1.42464292523539	1.07206092356096	0.992485953876349	1.11128189209798	1.17093597636065	1.30746524787137	1.21008489386292	1.24881675953464	1.39947354945264	1.20625452533357	1.5542462476678	1.04713323260296	protein_coding	Brown
7236	ENSRNOG00000013653	Pdlim7	3.9683631947239	0.85307842984149	0.710942503457327	0.999999999999993	3.53283415446234	3.41251165516754	4.58164499914573	4.06059520968642	3.81254956588057	4.09943534264465	3.47334189298026	4.68222522203664	4.26928267819171	3.17634950374451	4.12753547357174	3.2623557287147	4.31682781934935	4.1286930401562	3.51990963926964	4.27076139938156	4.62199411050055	4.43612051985148	4.08681220882536	3.49548373091705	protein_coding	Brown
7237	ENSRNOG00000013654	Cbln2	4.87829870341464	0.823515469547758	0.426148237513075	0.999999999999993	4.85944806677843	4.89606570018445	4.7750068068216	4.89606570018445	4.94455816536454	4.86633162551739	4.57258685253662	4.861815949807	4.76926342759535	4.88079791005946	5.04848796384654	5.02935592246691	4.82141098292918	5.08809557884561	4.97225104822825	4.94343425274044	4.70018639194511	4.83614834134546	5.02208235312394	4.78258102797201	protein_coding	Midnightblue
7238	ENSRNOG00000013656	Lpar1	4.57921555663181	0.882473871116968	0.282404079583685	0.999999999999993	4.76926342759535	4.780570212199	4.61996756096628	4.64018737190338	4.40097572656023	4.75103517666786	4.25058683332511	4.5453960565639	4.5949885760833	4.28107245204412	4.85710391822692	4.63055370590795	4.9103249278338	4.66925642155815	4.59764051933273	4.65962777098599	4.40527219347165	4.44596600722494	4.53344405308368	4.24107822110188	protein_coding	Midnightblue
7239	ENSRNOG00000013657	Stmn3	10.3980049621135	0.823515469547758	0.998796312086377	0.999999999999993	10.3861162516606	10.2722948472468	10.4184410207419	10.4350694643069	10.3861162516606	10.3207954729324	10.2722948472468	10.4898963170009	10.4511260933695	10.3715083870044	10.5840692279389	10.4742392553625	10.2331233354499	10.4184410207419	10.3715083870044	10.3715083870044	10.4350694643069	10.5615694866973	10.3861162516606	10.3207954729324	protein_coding	Brown
7240	ENSRNOG00000013658	Nefl	8.05311941068722	0.825449513642922	0.9315315884079	0.999999999999993	8.23830322161562	8.06642129508086	7.82720581242052	7.9571188777442	8.30934742639593	8.13313861529361	8.31672094933314	7.70734532632066	7.85974783605409	8.71521986647011	7.47571924709711	8.31258826153149	7.87013288329205	7.76081274261758	8.54030475547881	7.91631958754653	7.60389742750479	7.98598107780326	7.81667585814017	8.64938714600393	protein_coding	Brown
7241	ENSRNOG00000013659	Tex2	3.84795106770585	0.823515469547758	0.76917812868861	0.999999999999993	4.07011622048161	4.06195501157866	3.72116865519405	3.70197093642378	4.04930185500566	3.81078676983557	4.14790823906332	3.56250254387551	3.67589664307368	4.15941767406573	3.62805906848021	4.07346122828169	3.79654376617711	3.60893340370908	4.1093822916108	3.70511147178028	3.62450275734493	3.6741419760148	3.67220580931805	4.10565503280247	protein_coding	Brown
7242	ENSRNOG00000013660	Cog6	3.32916890472654	0.826543075788276	0.971537748133926	0.999999999999993	3.23549011371161	3.36902977023591	3.2316148075178	3.39059863042585	3.3240088354344	3.57200923461414	3.21211537098456	3.30325258860243	3.48161514233951	3.37080128369048	3.40151237590672	3.40482452908311	3.3148165035966	3.3111419605599	3.33284331866878	3.45562799292104	2.98843793073961	3.36743627902311	3.3286573366622	3.18754408981301	protein_coding	Midnightblue
7243	ENSRNOG00000013661	Kif26a	1.24860685819506	0.846327726216868	0.62853709534849	0.999999999999993	1.54722671981024	1.44105475060668	1.30256559692011	1.28360298146988	1.3892205509356	1.02553995676537	1.58922201526937	0.732242277627224	1.03458310494835	1.48718249730249	0.956932823539701	1.64224270105116	0.905624623648392	1.19946659203806	1.54197542722905	1.39215390807478	0.816891369714575	1.17647179023494	1.11658024649652	1.39135723021873	protein_coding	Brown
7244	ENSRNOG00000013662	Erich6	0.702638760242149	NA	NA	NA	0.375624733914977	0.435568058258164	0.517321707517596	1.09430235796385	0.365642543057291	0.700260413298514	0.750793592887335	1.08473038770362	1.05960243219528	0.641839347259501	0.634795324528595	0.64931773885789	0.575089034564527	0.715315957408686	0.422224387552615	0.664198505851482	1.50127301865557	0.725075073053354	0.602287923980225	0.537512666333917	protein_coding	None
7245	ENSRNOG00000013663	Tmem86a	3.15739142851173	0.847803623097842	0.967629331466043	0.999999999999993	2.74744368836857	2.96841354775382	3.56312090302001	3.29397964554597	2.91518748398973	3.22256648744932	2.8697336429467	3.5727290232644	3.60408911996174	2.30706095545303	3.56017139620407	2.92839785004105	3.27497582354514	3.31828777019464	2.91014529640503	3.14769019951628	3.67056391368106	3.38737605225151	3.43096042473115	2.45493534591139	protein_coding	Brown
7246	ENSRNOG00000013668	Capg	2.71674734060369	0.823515469547758	0.552893952859589	0.999999999999993	1.76266304866707	1.95125281793855	3.49691633208754	2.53433793475147	2.34869430803138	2.25532971455313	2.74131693831426	3.24871751433285	3.2062453809803	1.97793636067837	2.42171329462842	2.07625756156496	3.17873981443086	2.48365779753783	2.94604031573865	2.68788742482131	4.0396757942378	3.40984790954589	3.13660122936521	2.43111531986787	protein_coding	Cyan
7247	ENSRNOG00000013669	Pik3r4	2.85069425921383	0.823515469547758	0.98986178342675	0.999999999999993	3.12413430119703	2.92689048208062	2.6395420893972	2.81836058295542	2.92252422598699	2.8334598926895	3.0918997668152	2.66385044181658	2.77938212885167	3.30675175707964	2.66425504040367	3.16822498636035	2.41901430234586	2.58647533479938	3.21996946827905	2.65756055190642	2.72971470429177	2.832068304582	2.56498914186721	3.06481768057113	protein_coding	Brown
7248	ENSRNOG00000013670	Pax3	0	NA	NA	NA	0	0	0	0	0	0	0	0	0	0	0	0	0	0	0	0	0	0	0	0	protein_coding	None
7249	ENSRNOG00000013671	Vom2r9	0	NA	NA	NA	0	0	0	0	0	0	0	0	0	0	0	0	0	0	0	0	0	0	0	0	protein_coding	None
7250	ENSRNOG00000013673	Msh3	1.82155584378166	0.823515469547758	0.457434701656877	0.999999999999993	1.53957945826729	1.68600381843052	1.80657916189154	1.81850231738694	1.74852027065562	1.56493001886071	1.73468967973967	2.16866626210711	2.05837884360909	1.61396203988213	1.71476929949228	1.68345684598851	1.71572845031862	1.93725643404024	1.73738910726153	1.84724671049222	2.24332085473142	1.97793636067837	2.06530587436291	1.76889506743655	protein_coding	Cyan
7251	ENSRNOG00000013674	Megf10	1.70359156168035	0.823515469547758	0.279318617389082	0.999999999999993	2.09707963202654	1.82011318423557	1.80050815827055	1.79019484439925	1.87407455244919	1.52320060978935	1.82068547649104	1.47566599555475	1.42342354020721	1.74804833127969	1.49247825695082	1.83478280276487	1.80867150170274	1.65560141616387	1.92074776332246	1.47006408863814	1.7507246166377	1.47705375171414	1.46634129325451	1.82237141775467	protein_coding	Brown
7252	ENSRNOG00000013679	Sema4d	4.52384515745153	0.823515469547758	0.730857987217214	0.999999999999993	5.24561202903637	4.58879527436048	4.40766274089664	4.44279324874871	4.73743313193009	4.20695768535195	4.73631398005348	4.53245629674458	4.45772166782703	4.82167986098306	3.92036000187436	4.98205466210689	4.34444043652396	4.16178652898299	5.01407203806711	4.1279844193357	4.33268359019384	4.32557926004597	4.26340329786814	4.82711299809927	protein_coding	Brown
7253	ENSRNOG00000013681	Kcns1	3.67089802815835	0.823515469547758	0.485804004782715	0.999999999999993	3.30507078065983	3.33535226346875	3.94671074460229	3.61288913339436	3.4678138047897	3.57845089104977	3.51548986751701	3.87981700240632	3.68616264485889	3.44959788721104	3.58351126140972	3.46509598096994	3.67623524519722	3.77168859389285	3.64386888543522	3.7062210941412	4.09149801194613	4.13043053351179	4.05905973369709	3.51299620300798	protein_coding	Brown
7254	ENSRNOG00000013683	S1pr1	5.96190761550415	0.864725144732369	0.503880564252405	0.999999999999993	6.13882204434171	6.47216272229924	5.86274669451339	5.96258233685624	6.137982873801	6.31973560716286	6.20119912498879	5.28148257146736	5.65693849283544	5.92092755589864	6.02592200519889	6.0057588202426	6.0954824742277	5.92345359314642	6.18494296455496	6.15004395902875	5.2625073877638	5.59254568927577	5.95428147341918	6.08863391906025	protein_coding	Cyan
7255	ENSRNOG00000013684	F11	0.001129121670466	NA	NA	NA	0	0	0	0	0	0	0	0	0	0	0	0	0	0.022582433409314	0	0	0	0	0	0	protein_coding	None
7256	ENSRNOG00000013689	Vps18	3.52606719419367	0.823515469547758	0.252734744499958	0.999999999999993	3.61040005997204	3.51593260583967	3.56632747719515	3.49108261971608	3.38850036518004	3.56108597281794	3.63227926836273	3.63951986306641	3.69302522120449	3.62493491268599	3.23270127446501	3.55181129385648	3.11887871373694	3.39341674965113	3.54861972437015	3.52126172190585	3.65930123429474	3.74207144336054	3.46422885763641	3.56596450455556	protein_coding	Midnightblue
7257	ENSRNOG00000013690	Clba1	3.08439820156238	0.823515469547758	0.857034308112173	0.999999999999993	2.59649702119305	2.5828258508631	3.51225236420755	3.25825425559273	2.7706230377252	2.98665476196611	2.61968438547467	3.50387069532915	3.28051215662369	2.30169928288387	3.48600688005172	2.79277853149039	3.14870385674815	3.3286573366622	2.95927616084695	3.28362031531055	3.78582148932466	3.48068410206755	3.47641655551659	2.53312499136973	protein_coding	Brown
7258	ENSRNOG00000013692	Abhd18	1.42838508168215	0.823515469547758	0.93531249715198	0.999999999999993	1.13703568682461	1.37663406615797	1.43325379389343	1.33909946378081	1.4444468296836	1.429065827656	1.33986681641774	1.38486240666093	1.58640327384974	1.27203268751887	2.02260324164867	1.21487910032696	1.63856369092696	1.697603923761	1.07673995082634	1.50127301865557	1.53957945826729	1.30676444120177	1.49150526871865	1.33548868686604	protein_coding	Midnightblue
7259	ENSRNOG00000013694	Ntng2	3.63586604336603	0.823515469547758	0.905421946661386	0.999999999999993	3.81622541736405	3.92906568130076	3.70712496850524	3.59190736293275	3.83754215727703	3.49036057789232	3.99257176860674	3.58576297435796	3.37921989586408	3.67451036763799	3.14829532253543	3.81595244761727	3.32808958148575	3.43999845537853	3.89273829958643	3.51911568802883	3.71552880793458	3.39183472619645	3.62769671196302	3.8337796548553	protein_coding	Midnightblue
7260	ENSRNOG00000013695	Hdac1l	0.995964573756882	NA	NA	NA	0.879666483670559	0.992043094837427	0.626067843187142	0.725930144808652	1.02212261393889	0.82382634274395	1.04409127900195	1.02553995676537	0.918555073319274	0.857537930175728	1.05177231141634	0.977672612861697	0.920602846105358	1.47397259308593	1.05092484914722	1.21979063907588	1.58922201526937	0.976198275439776	1.00184251505704	0.741912055230077	protein_coding	None
7261	ENSRNOG00000013698	AABR07041218.1	0	NA	NA	NA	0	0	0	0	0	0	0	0	0	0	0	0	0	0	0	0	0	0	0	0	protein_coding	None
7262	ENSRNOG00000013703	Siah2	3.03338222360335	0.882473871116968	0.577892962959106	0.999999999999993	2.53191876045469	2.94355127797334	3.21843765389873	3.25670461669814	2.50180254388604	3.39341674965113	2.63583586700753	3.61420746323857	3.3240088354344	2.58781933231763	2.9326697272037	2.86852528268205	2.91186258621919	3.39183472619645	2.6989780827852	3.13495426026517	3.49036057789232	3.23368700734777	3.2196720783781	2.77739704253685	protein_coding	Brown
7263	ENSRNOG00000013704	Cps1	0.637240928815502	NA	NA	NA	0.375173362851789	0.731990360070287	0.364022646735059	0.674892491490788	0.370571135720956	0.73561566783777	0.430395438211012	0.472778308785419	1.03293147641504	0.86120786640484	0.846614784068384	0.477391764832731	0.563741144549759	0.444203178004391	0.408807602811518	1.31732548863488	0.381166955331728	0.388995677827655	1.10939459523801	0.757598630488023	protein_coding	None
7264	ENSRNOG00000013707	Spata13	1.28488703270313	0.823515469547758	0.710097922502649	0.999999999999993	1.79804387690303	1.60421250155531	1.15147371119483	1.26995165918083	1.52958410026602	1.32070445925923	1.44505975293364	1.01211047803481	0.959851967422835	1.63273678259481	0.940963725054729	1.5125957950078	1.09499228980335	0.965743214589241	1.4876602443329	1.08756518410371	1.20625452533357	0.979126197350571	1.0896360409463	1.60947414819514	protein_coding	Brown
7265	ENSRNOG00000013711	AABR07004681.1	0	NA	NA	NA	0	0	0	0	0	0	0	0	0	0	0	0	0	0	0	0	0	0	0	0	pseudogene	None
7266	ENSRNOG00000013712	Tex261	4.94030388472874	0.823515469547758	0.700810491387139	0.999999999999993	4.57365991041711	4.64432758549222	5.08139949703117	5.02261149693248	4.79683548429082	4.92493741302814	4.77625983284232	5.2370167916357	5.02822611774384	4.54330934797309	5.0302217354018	4.89184784856967	5.04311348717584	5.13945885324085	4.60304321517252	5.25910353491903	5.56681074069653	5.06806626529783	5.18530322940059	4.39052530731317	protein_coding	Brown
7267	ENSRNOG00000013713	LOC499240	0.153862097127935	NA	NA	NA	0.141693786560303	0.063769526337667	0.172438812529399	0.54828381423641	0	0.166008248273702	0	0.272868605530012	0.087117788806222	0.020649793718748	0.008208912109706	0.202501757485135	0	0.388995677827655	0.167186008112657	0.026548541367239	0.134695501535429	0.222343807877511	0.446498688167486	0.007432672083415	protein_coding	None
7268	ENSRNOG00000013714	Snrpd1	5.97081320345728	0.823515469547758	0.91654371512756	0.999999999999993	5.70303257319145	5.68708799063716	6.08732599089206	6.07669269557184	5.8160705018479	6.06959917160782	5.960039128786	6.32684030457733	5.94711627581136	5.51389273659767	6.19425354673045	5.80717689281053	6.12919150595728	6.13701591699664	5.93805991196487	6.16385221769073	6.28131684977187	6.0617554640958	5.8188168240098	5.69712756959706	protein_coding	Brown
7269	ENSRNOG00000013717	Bmp6	3.35288921169224	0.823515469547758	0.88610675615916	0.999999999999993	3.50564605718571	3.75158743970772	3.0421880829976	3.38971196876538	3.74322842557412	3.28362031531055	4.08563072868536	2.63148755284524	3.25523407429175	3.95926799882884	2.8851192286977	3.98658113592031	2.78716172482935	2.91666083903898	3.9680778460894	3.2316148075178	2.76120611447093	2.92429280231577	2.62717548253537	4.32229160823691	protein_coding	Brown
7270	ENSRNOG00000013718	Herc2	2.46806485183782	0.823515469547758	0.808450308380653	0.999999999999993	3.34097828342899	2.80201966942298	2.1490564112551	2.31318271435544	3.08376506168555	2.19131975974615	3.07194556837602	1.93469293551441	1.97675331240992	3.25560375753446	1.54821440788526	3.10349738792408	2.03009360753228	2.00840925901225	3.06028746689579	2.16196537626356	2.26470621165274	2.02025753854595	1.89062140093403	3.15392690638156	protein_coding	Brown
7271	ENSRNOG00000013719	Dph5	3.39947217627053	0.823515469547758	0.660692332482342	0.999999999999993	2.86852528268205	2.89997111739481	3.72756381982566	3.68700300178706	3.03007153059573	3.004408175843	2.99662736799751	3.94096823391529	3.82141634057135	2.89032917099458	3.54502376167862	2.94777105925786	3.68060566620259	3.48667132319205	3.12484101125621	3.61961607705623	4.35350961547626	3.66270910148501	3.6839389414201	3.0178729267786	protein_coding	Brown
7272	ENSRNOG00000013720	Aebp1	3.59605276330106	0.833302262278036	0.498090832458129	0.999999999999993	3.52633309369959	3.62193464149653	3.58785280823334	3.67906848564129	3.29950521043305	3.25479870256103	4.50927304120625	3.21041855659937	3.97452242938044	4.06408525249523	2.44317377802908	3.95648512126335	2.74254178475911	2.92533154296107	4.00110504176	3.68773427413332	4.64800978316958	3.48712563049658	3.18715710070199	4.1145989870011	protein_coding	Midnightblue
7273	ENSRNOG00000013721	Nepro	1.61689114104304	0.833302262278036	0.547125443481331	0.999999999999993	1.21780001854811	1.14007303481937	2.17694998519674	1.80285742767025	1.15007564268482	1.43115277042678	1.17900754783941	2.29885945780189	1.85776626632782	1.37947818251835	1.60589631708015	0.979907685628382	1.35053345544647	1.86398026419352	1.57946450677448	1.72478776864143	2.20436658982502	1.93224660018045	1.80194436936902	1.66067492988824	protein_coding	Brown
7274	ENSRNOG00000013727	Ndc80	0.210763761664675	NA	NA	NA	0.310907314022832	0.264319755261238	0.18382958259417	0.124981488184186	0.361135848815577	0.219766989658183	0.109477160560621	0.212023482896531	0.344774707325264	0.137826017982522	0.239233170171551	0.177757444868518	0.15081473810716	0.267746538998326	0.3815929787418	0.246431510707645	0	0.257656728446099	0.080247415784531	0.144752360166737	protein_coding	None
7275	ENSRNOG00000013728	Polg2	1.01902338671381	0.9973385523887	0.613762163416556	0.999999999999993	0.69229336763341	0.726738855441865	1.0991000822108	0.823381956097549	1.02776890638996	1.21149225373316	0.934127968957465	1.7318320911359	1.2263424561866	0.705188968499483	1.22475443527783	0.619842257092837	1.23476166275244	1.23476166275244	0.635294280420139	0.86708200077066	1.36685428697264	1.3277916827749	1.10989283740343	0.581165721772759	protein_coding	Brown
7276	ENSRNOG00000013729	RGD1306271	1.07423306791531	0.823515469547758	0.779565336652812	0.999999999999993	1.6733348017742	1.65065842064124	0.580887919421903	0.877105907569998	1.53957945826729	0.899105350567936	1.32825455944013	0.443297818035384	0.739168969123973	2.18664523191181	0.525463504188265	1.59815507492473	0.832778684433034	0.740989065078881	1.52524152954982	0.724337384694259	0.377582505970222	0.686156749426737	0.761619224993043	1.79429919829335	protein_coding	Brown
7277	ENSRNOG00000013733	Ppp4r1	2.56429327118461	0.823515469547758	0.432948933105448	0.999999999999993	2.4874769594519	2.58966870216229	2.6914026190802	2.59693597700396	2.3687320368511	2.51633543010326	2.65405396446048	2.68651677491937	2.73637054009757	2.57447406535029	2.242980773196	2.34402527733498	2.45903469174897	2.63067571849606	2.60390414644096	2.69205196823852	2.38927714238215	2.66156833960054	2.65634110944984	2.70403918732383	protein_coding	Midnightblue
7278	ENSRNOG00000013734	Dnai1	1.06171502432311	0.844650563986979	0.631752610385734	0.999999999999993	0.875813712456856	0.641839347259501	1.30703879916937	1.23226144335514	0.841477728707678	1.09070871342992	0.466922858523751	1.62002376697848	1.43115277042678	0.593233521461036	1.0879503558488	0.645872245222242	1.07302032674425	1.134742778917	0.734165319445845	1.05960243219528	1.97032874173495	1.38308741279701	1.50092006374352	0.54413814804473	protein_coding	Brown
7279	ENSRNOG00000013736	C9	0.002518554749209	NA	NA	NA	0	0	0	0	0	0	0	0	0	0	0	0	0.05037109498419	0	0	0	0	0	0	0	protein_coding	None
7280	ENSRNOG00000013737	Bcar3	2.9785793763957	0.823515469547758	0.467175611631744	0.999999999999993	2.76855159612311	2.67498721597926	3.10638441993379	2.98270687757276	2.70788376350311	3.07194556837602	3.12413430119703	2.96028548358308	3.03061938031974	2.84642672078786	3.02677660429503	2.93926193931148	2.91232143717166	3.03007153059573	2.95630807960571	3.10869305406858	3.22954039607641	3.05029899195428	3.28963176556155	2.75475840189776	protein_coding	Brown
7281	ENSRNOG00000013738	LOC100174910	3.66032390488219	0.823515469547758	0.908119666035673	0.999999999999993	3.24065946619358	3.46301874471673	3.96023367169445	3.65313971864331	3.01130509175362	3.36272032223854	2.89490398297632	4.63694618245338	4.01863906975187	2.96878031529416	4.51334340504426	3.31389303254985	4.15597301759791	4.11732892066094	2.78861649717239	3.91858420976481	4.10970113231278	4.32863687378115	3.83339360400485	2.91666083903898	protein_coding	Brown
7282	ENSRNOG00000013739	AC126701.1	0	NA	NA	NA	0	0	0	0	0	0	0	0	0	0	0	0	0	0	0	0	0	0	0	0	pseudogene	None
7283	ENSRNOG00000013740	Ccdc70	0	NA	NA	NA	0	0	0	0	0	0	0	0	0	0	0	0	0	0	0	0	0	0	0	0	protein_coding	None
7284	ENSRNOG00000013741	Ube2d3	6.86795337637261	0.923968143831657	0.499653764948374	0.999999999999993	6.90703143183743	7.10159387728851	6.53651392931581	6.85955224148939	6.89651072392357	7.05550804234781	6.63812967535095	6.55969660874706	6.79182364135441	7.17135746731337	7.34296313008235	6.99451071033366	7.2009412601321	7.07220818788192	6.85051554084825	6.9743273944683	6.03014568568714	6.61397513391313	6.8880574100843	6.87370543505275	protein_coding	Midnightblue
7285	ENSRNOG00000013742	Large1	5.72064399314402	0.823515469547758	0.979268230858708	0.999999999999993	6.1360427730033	5.92943678870015	5.51326965016036	5.64792562569091	5.94277053166686	5.60152017961197	6.06351459081359	5.41601600214282	5.55609092794903	6.33169187208123	5.04662245435791	6.19795146938025	5.16638706595029	5.26531461586106	6.30429975109673	5.54248434319327	5.58768542088663	5.62624097155272	5.4033686256471	6.13424620313426	protein_coding	Brown
7286	ENSRNOG00000013743	Sec61a1	4.39238024303494	0.848239531813034	0.501695188218295	0.999999999999993	4.35552553083668	4.42089061613245	4.40665979197999	4.56655337546589	4.39129790163017	4.40883989113703	4.53008697744842	4.51750908852719	4.43522819728835	4.12250334542883	3.99936642760949	4.4049099324342	3.96478397716872	4.27223823316363	4.40583379061067	4.36852322373696	4.95394777312456	4.57059256130946	4.34394677786547	4.40836744780063	protein_coding	Midnightblue
7287	ENSRNOG00000013744	Akip1	1.59311545390562	0.823515469547758	0.552893952859589	0.999999999999993	1.14769018323737	1.17134615735576	1.41879928704902	1.80519544709335	0.877105907569998	1.84142712557535	1.35748416116832	2.46805983782941	1.60640953614944	1.21442957357951	1.74366618782631	1.16570012450308	2.04321534954005	1.8188575126405	1.4481823312072	1.47739653158314	2.15695944264914	1.85441462638511	1.89728380259909	1.34868595257117	protein_coding	Brown
7288	ENSRNOG00000013745	Ctrc	1.16677708169755	0.984161468496942	0.903585956623976	0.999999999999993	0.941440158535854	0.900769990840378	1.40676930030952	1.65759153349836	0.937447072221517	0.989738491569052	0.217098733061869	2.3611667368207	1.63856369092696	0.543391847257014	0.844403289851685	1.05850585204206	1.38649561556401	1.44213615674221	1.46005472831296	0.930659458309572	1.6435408398839	1.65833534923018	0.586398517700443	0.731034271272813	protein_coding	Brown
7289	ENSRNOG00000013746	Senp3	5.16112270852508	0.823515469547758	0.822079626696416	0.999999999999993	5.03314831268403	5.15128551236487	5.21817572094201	5.22418733083094	4.96030341803409	5.14721795239419	5.0311854202948	5.34724557673682	5.2072492333197	4.92916370554656	5.36139342752051	5.11152798819705	5.1971333240645	5.28086502931249	4.88554215228222	5.35434442695825	5.20956468280296	5.31441176465172	5.30456141843943	4.95394777312456	protein_coding	Brown
7290	ENSRNOG00000013747	Sh3bp2	1.69715641668479	0.863318288759189	0.762175437550326	0.999999999999993	1.39252955205336	1.57450652026975	2.20306173605283	1.66378521741616	1.3892205509356	1.75769577830348	1.43657496886974	1.85696139574812	1.98457185199684	1.41835134801625	1.72724435270675	1.24498098342675	1.81562952891224	1.77055316368123	1.77254572975404	1.76107012978579	1.91229192483529	1.92875309574793	1.94909897715791	1.38370152802582	protein_coding	Brown
7291	ENSRNOG00000013748	Trem3	0.107802163350353	NA	NA	NA	0	0.197593127726932	0	0	0.186919448872984	0	0.212595123487093	0	0	0.443530112351811	0	0.093560909678609	0.519180153893393	0	0	0.289409618923582	0	0.213254772072666	0	0	protein_coding	None
7292	ENSRNOG00000013751	Plpbp	5.02685384260355	0.823515469547758	0.970575471971283	0.999999999999993	4.7336995156311	4.82523382845071	5.05483892844089	5.16533173027686	4.96225564201837	4.98360633333335	4.84229804084161	5.19197849466701	5.21762856595842	4.96256336651637	5.25977414127052	4.89649492124029	5.24695431526131	5.32124517785127	4.84077993738825	5.14227557466845	4.7209832214498	5.16010981574358	5.12292198041686	4.88610332064597	protein_coding	Midnightblue
7293	ENSRNOG00000013752	Elavl3	5.13963371914916	0.823515469547758	0.644818636826121	0.999999999999993	5.52834892791772	5.2370167916357	5.2370167916357	4.91345720331557	5.34220092607718	5.1185075763439	5.69638309900283	4.71462798724895	4.93043930747814	5.82872258497138	4.24253619987885	5.24809815898807	4.69428878944217	4.66977173873229	5.33934497123462	5.0993558063572	5.46438205182631	4.93887126797359	4.90729208985621	5.64201211306678	protein_coding	Midnightblue
7294	ENSRNOG00000013753	Tssk5	0.015476340920204	NA	NA	NA	0	0	0	0.054996106683071	0.044314354479254	0.064239136359062	0	0	0	0	0.058545579452686	0.038694624769051	0	0	0	0	0	0.048737016660956	0	0	protein_coding	None
7295	ENSRNOG00000013754	Krt35	0.003877884888031	NA	NA	NA	0	0	0.07755769776061	0	0	0	0	0	0	0	0	0	0	0	0	0	0	0	0	0	protein_coding	None
7296	ENSRNOG00000013756	Snrnp48	3.08847130660106	0.933603311217045	0.82305096679183	0.999999999999993	2.97279786582521	2.69610969159938	3.67589664307368	2.98665476196611	2.8297447526639	2.79658321905096	3.05089257392564	3.60364652032333	3.59897910152002	2.45186652356064	3.23771620887541	2.53349096247643	3.4136898662735	3.33068825108153	2.69610969159938	3.01360062683163	3.61288913339436	3.36005301698424	3.42002649396084	2.48799022703499	protein_coding	Brown
7297	ENSRNOG00000013760	Wfdc5	0.017652549869381	NA	NA	NA	0	0.065520020705324	0	0	0.065076802413012	0	0	0	0	0.098427865433505	0	0	0	0	0	0	0	0	0.124026308835784	0	protein_coding	None
7298	ENSRNOG00000013763	Erlin2	2.77641955791367	0.86079721051475	0.391886177957151	0.999999999999993	3.10110492884029	3.08491644507007	2.63183091955724	2.88572438514199	3.07194556837602	2.73637054009757	2.66385044181658	2.30906047031188	2.56454937935541	3.03914567756791	2.95630807960571	3.10907784371963	2.9065162157636	2.5815245530054	3.01602494231119	2.71501145407624	2.01145091173575	2.34113367956339	2.6257670464174	3.17707767594016	protein_coding	Cyan
7299	ENSRNOG00000013764	Fam118a	3.26791127907043	0.823515469547758	0.689951169938467	0.999999999999993	2.97554416490447	3.09474987509904	3.25246614702557	3.31828777019464	3.22558898113247	3.36451528363226	3.2124996146872	3.26656393628724	3.43064690514039	2.82820778870569	3.55393488636641	3.33284331866878	3.39676614851381	3.62038348053649	3.31931567931513	3.22862339407719	3.31782877351696	3.36232224516933	3.46136857856306	2.7957686098725	protein_coding	Brown
7300	ENSRNOG00000013766	Acaa2	4.6913323917357	0.889608770813061	0.943319534823074	0.999999999999993	4.70480198541154	4.82024637172365	5.00762138348249	4.33407301505471	4.31275519399109	5.12995165417748	4.92862070008593	4.95543788987525	4.72146043260432	3.54319419746714	5.29671472010362	4.60607025387438	5.03205542754107	4.3356965487374	4.24921663076312	5.0307618048307	5.47298044567008	4.79484003431454	4.84580113772417	3.70434800728133	protein_coding	Brown
7301	ENSRNOG00000013767	Ccdc61	1.72078879208657	0.884481392795442	0.557996137499682	0.999999999999993	1.39526465299091	1.30533291020472	2.16405171306208	1.61825980243618	1.40857981171147	1.77529142720551	1.53927298116567	2.33630824200055	1.97315075180659	1.37283595350092	1.93394383899083	1.54773434220687	1.25088095008702	1.87268694499789	1.54549694583469	1.4876602443329	2.28339436643645	2.20436658982502	1.96408251704518	1.43718085588984	protein_coding	Brown
7302	ENSRNOG00000013768	Defb1	2.2572694105276	0.823515469547758	0.92244206708063	0.999999999999993	0.963031962674797	1.24674097846216	2.87100981760915	2.82927409181199	1.20278398326494	1.98297003519346	1.54707726168389	2.61898565601921	3.18879240587687	1.35451535115677	2.21507343850139	1.92336105183237	2.39562701332927	3.54319419746714	2.96447312177294	2.8407659414674	3.54502376167862	2.32692816891544	1.99163521647699	1.59412475535724	protein_coding	Brown
7303	ENSRNOG00000013770	Folh1	2.54341284157738	0.823515469547758	0.722881694860647	0.999999999999993	2.45982882970369	3.17052135242149	2.44568804029962	2.37834833977707	2.55405157796163	3.06119667068772	2.60078949639808	2.42723888237832	2.23209861013101	2.57841296925892	2.54416189348915	2.59973828040002	2.70222755176389	2.69610969159938	2.3602781617962	2.67723444812984	2.06650789884332	2.39526588706252	2.27814150172915	2.64041674771654	protein_coding	Cyan
7304	ENSRNOG00000013771	Clca2	0.005476270713983	NA	NA	NA	0.016464705128314	0	0.04501685147338	0	0	0	0	0	0	0	0	0	0	0	0	0	0	0	0.048043857677975	0	protein_coding	None
7305	ENSRNOG00000013773	Secisbp2	2.10554728488414	0.941397741895391	0.877182036583753	0.999999999999993	2.06650789884332	2.06415157781154	2.28300387299828	2.09896555210535	1.97630662340453	2.09508606344552	2.17299019498605	2.17365243415504	2.19855905774031	1.84264280054396	2.02813663245804	1.87123293603705	2.04781161644884	2.261727273162	2.19940443013943	2.04321534954005	2.42899523750551	2.4476754611639	2.02363860044282	1.7872420847512	protein_coding	Cyan
7306	ENSRNOG00000013774	Lmnb1	1.80519206905206	0.823515469547758	0.540926186412455	0.999999999999993	1.93314127594248	2.13519861762426	1.52998831442657	2.0669423245745	1.89129143851618	1.85311020328748	2.05484691450917	2.17544603714001	1.92336105183237	1.7984740303513	1.66507936471921	2.16047137311649	1.74852027065562	1.87123293603705	1.90768155270832	1.58774661851291	0.857123361522565	1.76051392754579	1.63644504820876	1.54722671981024	protein_coding	Cyan
7307	ENSRNOG00000013776	Semg1	0	NA	NA	NA	0	0	0	0	0	0	0	0	0	0	0	0	0	0	0	0	0	0	0	0	protein_coding	None
7308	ENSRNOG00000013777	Rnf166	3.9361934191581	0.823515469547758	0.78483489592266	0.999999999999993	3.25746855592207	3.68060566620259	4.22065692354117	4.1142741463867	3.66684746745038	3.97688370045716	3.71423892247372	4.34990378134136	4.06506171192461	3.22256648744932	4.23002773925571	3.51690520691627	4.16090526756601	4.2139565070258	3.7440265095317	3.98170061444052	4.62714395758379	4.18031497744909	4.33407301505471	3.46630722518932	protein_coding	Brown
7309	ENSRNOG00000013778	Bpifa3	0	NA	NA	NA	0	0	0	0	0	0	0	0	0	0	0	0	0	0	0	0	0	0	0	0	protein_coding	None
7310	ENSRNOG00000013780	Nf1	1.40397156322079	0.847286067711385	0.680916261220144	0.999999999999993	2.25066300175445	2.10687541332331	0.675321085453012	0.973166074345235	2.15671259628272	1.32573984891964	1.68163456607434	0.521254961816573	0.775559578643415	2.39104151632884	1.05491784968849	2.12814490005335	1.11862375286257	0.976198275439776	2.01770459682281	1.12761806036839	0.697511362161835	0.866002840680578	1.05209365163567	2.18264733176076	protein_coding	Brown
7311	ENSRNOG00000013781	Kcnq5	4.07200680139129	0.823515469547758	0.862357739224948	0.999999999999993	4.67855563404372	4.45265736858256	3.77878417259044	3.87459043035311	4.41289632678455	3.9631351432998	4.55076802169795	3.7657447704999	3.79108524797881	4.61109800023176	3.46345701868399	4.44551616255529	3.71616343886016	3.68458313047857	4.58954029534326	3.80598732050276	3.78905051392041	3.84946440270559	3.77296508353088	4.44409354518236	protein_coding	Brown
7312	ENSRNOG00000013783	Efhd2	7.62981032054952	0.885733812396268	0.903585956623976	0.999999999999993	7.70850144605915	7.75620769859783	7.40571119388859	7.55070715881525	7.75620769859783	7.79197486801068	7.7287817313499	7.43918386312551	7.47907248287233	7.84800942989505	7.49053403053011	7.80571292238413	7.56677901009061	7.56677901009061	7.81667585814017	7.72014129048575	7.20358341593969	7.52832478010451	7.59192620724982	7.84139231476288	protein_coding	Brown
7313	ENSRNOG00000013790	Mfsd1	4.88371115048399	0.927431259567172	0.432948933105448	0.999999999999993	5.01173892998643	5.18795753160821	4.69862022063251	4.90328801989495	5.09591619408231	4.91750527272151	4.94719764896513	4.5207742357467	4.58050370117435	5.13359948581484	5.18271017220635	5.08139949703117	5.12056117072143	4.92954721467333	5.00374051830882	4.88000417335365	4.01079863304513	4.59929071315349	4.62097151757146	5.24809815898807	protein_coding	Midnightblue
7314	ENSRNOG00000013791	Enpp3	0.488436196337112	NA	NA	NA	0.446281854043647	0.378363461963042	0.545703471906906	0.257656728446099	0.511846096272929	0.450562528229224	0.582921086312979	0.825649328059181	0.717758313732722	0.42952389656709	0.352754796849731	0.241674865032158	0.442756271632639	0.325971548887605	0.444684186156141	0.526299874837402	0.772969579339327	0.718367676402307	0.297368579792695	0.499609782278409	protein_coding	None
7315	ENSRNOG00000013792	Slco6c1	0	NA	NA	NA	0	0	0	0	0	0	0	0	0	0	0	0	0	0	0	0	0	0	0	0	protein_coding	None
7316	ENSRNOG00000013793	C1qtnf9	0.731941489334712	NA	NA	NA	0.677745458428963	0.441036844283046	1.3045817146133	0.753166184757188	0.625756855156509	0.463960597912121	0.902674040078119	0.975895224592834	0.683733099417869	0.654841024150354	1.00685861790397	0.273825759848892	0.651223621472322	0.612516883484295	0.29767184353926	1.10307465572122	1.38084246626879	0.938501700026138	0.567234874596364	0.323688320442692	protein_coding	None
7317	ENSRNOG00000013794	Rbp1	4.73668911664046	0.823515469547758	0.901346774789829	0.999999999999993	4.00220518637701	4.37701613311809	4.98303326251791	5.33553952968831	3.65018093066755	4.70883475810385	4.68575573624516	5.14307703931955	5.66130510124642	3.31828777019464	5.35315035502292	4.18971902088949	5.38122175897189	5.15237571148392	4.47908404622254	5.10314972277307	5.54484020502451	4.80434014839381	4.73148141842865	4.12918449811985	protein_coding	Brown
7318	ENSRNOG00000013795	Asb7	1.23285267714071	0.982982039520115	0.743344396177903	0.999999999999993	1.72514192651503	1.75125117900576	0.487301575822866	1.01785874863186	1.34193566463799	1.27520686480941	1.06479499071248	0.825222642734618	0.665750307706232	2.10310900807088	1.52958410026602	1.93897394290563	0.866638241140266	0.921993991462759	1.56590663973926	1.10743937633069	0.624677389419107	0.993170589389561	1.09946340233716	1.75163296117652	protein_coding	Brown
7319	ENSRNOG00000013796	LOC103691965	0	NA	NA	NA	0	0	0	0	0	0	0	0	0	0	0	0	0	0	0	0	0	0	0	0	protein_coding	None
7320	ENSRNOG00000013798	Fnbp1l	3.3110166461436	0.843991823045561	0.523000100958017	0.999999999999993	4.01024588909307	4.08386009538357	2.47257316088542	3.05813203359242	3.95020896700549	3.43775134005427	3.74033125983288	2.35794309789799	2.70788376350311	4.19792670773444	3.70712496850524	3.99848211778211	3.51265514279159	3.02586023133526	3.89641766118579	3.184578484061	1.52651758031992	2.59902208233126	2.76816018259553	3.98465815698163	protein_coding	Cyan
7321	ENSRNOG00000013802	Slc25a36	3.13988506374491	0.825449513642922	0.426148237513075	0.999999999999993	4.37562195394149	4.35188128734457	1.99616129614293	3.18018820957841	3.91821686050323	3.4703784657915	3.03661419105477	2.01358999742746	2.15898712763088	4.60830953429498	3.57776053422531	4.04893059454665	3.73142276555543	3.06119667068772	4.36453706482372	2.74692368613493	0	1.90998387772022	2.44274117270276	3.8042559847912	protein_coding	Cyan
7322	ENSRNOG00000013804	Exoc5	3.90456130035106	0.823515469547758	0.925973967414726	0.999999999999993	3.91582202832779	3.92493408858284	3.86840724570968	3.89524590136089	3.99537642576401	3.88093182996638	4.0357193531662	3.84588918317307	3.7332442360014	4.15000434332214	3.82414665804587	3.9149629316636	3.83581293800293	3.91049091349104	4.01343814024513	3.88436005693915	3.79204790422293	3.85823021160638	3.79872347718463	4.01343814024513	protein_coding	Brown
7323	ENSRNOG00000013805	Tnip2	1.71023381472361	0.823515469547758	0.559401277342501	0.999999999999993	1.7462908355741	1.76347510264671	1.97266435117425	1.66034817373467	1.81935938101552	1.73566102459704	1.75876196904648	2.18463338613198	2.00803736615338	1.56858110025276	1.77493651243096	1.22209874117658	1.46286638700336	1.56938901086801	1.53957945826729	1.60340463504943	1.83683143397529	1.69412868162765	1.60991449122102	1.67371425252579	protein_coding	Cyan
7324	ENSRNOG00000013806	Mplkip	2.90163474118742	0.823515469547758	0.844953131097348	0.999999999999993	2.49857741587075	2.68592849025713	2.93807468935738	2.84317094375099	3.16822498636035	2.94278903698559	2.57036261894413	3.0403922213466	2.91450549424653	2.53894062188867	3.43064690514039	2.54804285085381	3.12355620248863	3.00138567409933	3.08414924178731	3.15827691362136	2.58051190172856	3.10763615228909	3.29442511720767	2.56309734552414	protein_coding	Midnightblue
7325	ENSRNOG00000013807	Dmc1	0.308061887633234	NA	NA	NA	0.251740842679054	0.38105772953859	0.148888724791625	0.118164041768329	0.246431510707645	0.227071995629871	0.177757444868518	0.317499907289253	0.379490769864934	0.111640655551505	0.215147524980079	0.129743115473784	0.298407288247888	0.627657354916214	0.340357001502997	0.244888380071554	1.08415892153229	0.178701589147573	0.315732226337244	0.366700727765743	protein_coding	None
7326	ENSRNOG00000013808	Ces2g	0.016133328274435	NA	NA	NA	0.00497796341465	0	0	0.060825606312682	0	0.046518433073376	0	0	0.065840236471614	0.099965381670174	0	0.002753675404035	0	0	0.041785269142168	0	0	0	0	0	protein_coding	None
7327	ENSRNOG00000013809	Kbtbd2	3.77020581986095	0.990737785543293	0.912374830445583	0.999999999999993	3.62942015555306	3.90087791487889	3.52596455064148	3.8703548549682	3.90979854065631	3.89883062847111	3.63664433965769	3.63408091619665	3.71393056357239	3.99468199445503	3.72422460299209	3.84204052360619	3.76894703085862	3.76535705055292	3.85560605680792	3.79917332627414	3.48463931297808	3.70128566620455	3.82926302872471	3.91899533916897	protein_coding	Cyan
7328	ENSRNOG00000013813	Ubtd1	3.08002931574734	0.823515469547758	0.520934374938188	0.999999999999993	2.4476754611639	2.49517925575456	3.31302079412746	2.97773885651923	2.69498758324381	3.07479158360309	2.89067305060301	3.54930136597252	3.58278118074284	2.33741838513422	3.31542001165032	2.52319797464042	3.38247787794726	3.4363643542126	2.33741838513422	3.36272032223854	4.22180169713197	3.61525090049999	3.49470744819779	2.54765982642897	protein_coding	Brown
7329	ENSRNOG00000013816	Cmas	6.49161354163853	0.823515469547758	0.42866099230565	0.999999999999993	6.57296392287204	6.47578238450689	6.53126136090329	6.5868048176608	6.67740591384099	6.49881522752274	6.55969660874706	6.32600200853664	6.3692363111106	6.57818728983309	6.54686305971268	6.471008331978	6.50247501358327	6.42463845791999	6.57454993363801	6.45278229891636	6.34505895835172	6.3667928058141	6.37641732908013	6.59552879824229	protein_coding	Brown
[truncated: 6,316,461 more chars]
