## Supplementary material for "Effects of L-DOPA on gene expression in the frontal cortex of rats with unilateral lesion of midbrain dopaminergic neurons": Table S8

### Sheet: Table_S8
No.	Term	Overlap	P-value	Adjusted P-value	Odds Ratio	Genes	Database
1	soman 7305 rat GSE13428 sample 2634	31/394	8.26688813039449e-35	7.48980064613741e-32	22.8058559552711	PPP1R15A;CSRNP1;ERRFI1;AMER2;CITED2;NEDD9;PLAT;ZFP36;PDK4;RNF39;PIM3;PHLDA1;JUNB;CCDC184;SLC25A25;EGR1;EGR2;DUSP1;FOS;KLF4;KLF2;FOSL2;ARL4D;PER1;NR4A1;ARC;DDIT4;FOSB;SGK1;RIN2;ATF3	DrugPertUp
2	irinotecan DB00762 rat GSE11722 sample 2767	24/311	2.00676123722297e-26	9.09062840462005e-24	22.3682371033133	KLF10;PPP1R15A;CSRNP1;ERRFI1;EGR1;EGR2;CITED2;DUSP1;FOS;KLF4;KLF2;PER1;NR4A1;ZFP36;ARC;DDIT4;PDK4;FOSB;PIM3;SGK1;PHLDA1;JUNB;ATF3;SLC25A25	DrugPertUp
3	soman 7305 rat GSE13428 sample 2636	25/399	2.76528323658327e-25	8.35115537448148e-23	18.1613453924667	PPP1R15A;CSRNP1;ERRFI1;CITED2;NEDD9;PLAT;ZFP36;PDK4;PHLDA1;JUNB;SLC25A25;EGR1;EGR2;DUSP1;FOS;KLF4;FOSL2;ARL4D;PER1;NR4A1;ARC;DDIT4;FOSB;SGK1;ATF3	DrugPertUp
4	torcetrapib 159325 human GSE15918 sample 3172	25/413	6.52541550963014e-25	1.47800661293123e-22	17.5457065656034	PPP1R15A;CSRNP1;ERRFI1;CITED2;ZFP36;PDK4;PIM3;JUNB;CCDC184;SLC25A25;EGR1;EGR2;DUSP1;FOS;KLF4;KLF2;FOSL2;NPAS4;NR4A1;ARC;ERF;FOSB;SGK1;RBM24;ATF3	DrugPertUp
5	soman 7305 rat GSE13428 sample 2638	25/441	3.32225415931053e-24	6.01992453667068e-22	16.431693450327	PPP1R15A;CSRNP1;ERRFI1;CITED2;NEDD9;PLAT;ZFP36;PDK4;PHLDA1;JUNB;SLC25A25;EGR1;EGR2;DUSP1;SPRY4;FOS;KLF4;FOSL2;ARL4D;PER1;NR4A1;ARC;FOSB;SGK1;ATF3	DrugPertUp
6	Retinoic acid 444795 human GSE54464 sample 3139	23/385	9.68016645534709e-23	1.46170513475741e-20	17.3160173160173	KLF10;PPP1R15A;CSRNP1;ERRFI1;EGR1;EGR2;CITED2;DUSP1;FOS;ARID3B;KLF4;KLF2;FOSL2;NR4A1;ZFP36;ARC;DDIT4;RNF39;FOSB;PHLDA1;JUNB;ATF3;SLC25A25	DrugPertUp
7	Phosgene 6371 mouse GSE2565 sample 3610	20/261	6.4355094761229e-22	8.32938797909621e-20	22.2111166638903	PPP1R15A;ERRFI1;EGR1;EGR2;CITED2;DUSP1;FOS;KLF4;KLF2;PER1;NR4A1;ZFP36;ARC;DDIT4;PIM3;SGK1;PHLDA1;JUNB;ATF3;SLC25A25	DrugPertUp
8	propofol DB00818 human GSE4386 sample 2804	21/323	1.64110193377598e-21	1.8585479400013e-19	18.8450666307713	KLF10;CSRNP1;ERRFI1;PPP1R15B;EGR1;EGR2;DUSP1;FOS;KLF4;APOLD1;NR4A1;ZFP36;BCL6;PDK4;PHF13;FOSB;SGK1;PHLDA1;JUNB;IER5;ATF3	DrugPertUp
9	sevoflurane DB01236 human GSE4386 sample 2816	20/390	1.87772985296828e-18	1.89024805198807e-16	14.8643626904496	KLF10;CSRNP1;ERRFI1;PPP1R15B;EGR1;EGR2;DUSP1;FOS;KLF4;APOLD1;ZFP36;PDK4;PHF13;FOSB;PIM3;SGK1;JUNB;IER5;ATF3;SLC25A25	DrugPertUp
10	resveratrol DB02709 human GSE25412 sample 3501	16/194	4.00341467809392e-18	3.62709369835309e-16	23.9055729867025	PPP1R15A;ERRFI1;EGR1;CITED2;DUSP1;NEDD9;FOS;KLF4;PER1;NR4A1;ZFP36;FOSB;PHLDA1;JUNB;IER5;ATF3	DrugPertUp
11	soman 7305 rat GSE13428 sample 2632	21/476	4.90700369498566e-18	4.04158667968819e-16	12.7877237851662	PPP1R15A;CSRNP1;ERRFI1;EGR1;EGR2;CITED2;DUSP1;NEDD9;PLAT;FOS;KLF4;FOSL2;ARL4D;NR4A1;ZFP36;ARC;FOSB;PHLDA1;JUNB;ATF3;SLC25A25	DrugPertUp
12	Phosgene 6371 mouse GSE2565 sample 3611	17/243	5.30460849639351e-18	4.0049794147771e-16	20.2779268801813	PPP1R15A;ERRFI1;EGR1;DUSP1;FOS;KLF4;KLF2;NR4A1;ZFP36;ARC;DDIT4;PIM3;SGK1;PHLDA1;JUNB;ATF3;SLC25A25	DrugPertUp
13	soman 7305 rat GSE13428 sample 2635	21/483	6.60243363621078e-18	4.60138836492843e-16	12.6023944549464	PPP1R15A;CSRNP1;ERRFI1;EGR1;EGR2;CITED2;DUSP1;NEDD9;PLAT;FOS;KLF4;FOSL2;ARL4D;NR4A1;ZFP36;ARC;FOSB;SGK1;PHLDA1;JUNB;ATF3	DrugPertUp
14	estradiol 5757 mouse GSE2195 sample 3619	17/271	3.35654420369189e-17	2.17216360610346e-15	18.1827905235574	KLF10;PPP1R15A;ERRFI1;SS18;CEBPA;EGR1;DUSP1;KLHL21;FOS;KLF4;NR4A1;ZFP36;DDIT4;PDK4;PIM3;SGK1;ATF3	DrugPertUp
15	irinotecan DB00762 rat GSE11722 sample 2769	16/224	4.04274774379498e-17	2.44181963725217e-15	20.703933747412	KLF10;PPP1R15A;CSRNP1;ERRFI1;EGR1;DUSP1;NEDD9;FOS;KLF4;PER1;NR4A1;ZFP36;DDIT4;PIM3;SGK1;JUNB	DrugPertUp
16	irinotecan DB00762 rat GSE11722 sample 2768	18/379	4.7414993713735e-16	2.68487401904025e-14	13.7662039692555	KLF10;PPP1R15A;ERRFI1;EGR1;DUSP1;CLEC14A;KLF2;ARL4D;PER1;NR4A1;ZFP36;BCL6;DDIT4;PDK4;PIM3;SGK1;YPEL5;IP6K2	DrugPertUp
17	estradiol 5757 mouse GSE2195 sample 3620	18/380	4.96505919527369e-16	2.64608448877527e-14	13.7299771167048	PPP1R15A;ERRFI1;SS18;CEBPA;PPP1R15B;EGR1;DUSP1;FOS;KLF4;NR4A1;ZFP36;PDK4;PIM3;SGK1;PHLDA1;JUNB;ATF3;SLC25A25	DrugPertUp
18	Bisphenol A 6623 mouse GSE4650 sample 3573	14/185	2.0246725139837e-15	1.0190851653718e-13	21.9349784567176	KLF10;PPP1R15A;ERRFI1;ZCCHC7;EGR1;CITED2;FOS;KLF4;NR4A1;ZFP36;DDIT4;PHLDA1;JUNB;ATF3	DrugPertUp
19	methamphetamine 10836 mouse GSE30305 sample 2619	15/244	4.04497158159427e-15	1.92881276469706e-13	17.8189593727726	CSRNP1;EGR1;EGR2;DUSP1;FOS;KLF2;FOSL2;PER1;ARC;BCL6;ERF;FOSB;SGK1;JUNB;SLC25A25	DrugPertUp
20	Y15 23627197 human GSE43452 sample 2553	17/365	4.79738591636077e-15	2.17321582011143e-13	13.5000992654358	PPP1R15A;CSRNP1;EGR1;CITED2;DUSP1;KLHL21;FOS;KLF4;ZFP36;ARC;DDIT4;FOSB;SGK1;PHLDA1;JUNB;IER5;ATF3	DrugPertUp
21	Bisphenol A 6623 mouse GSE4650 sample 3574	14/202	6.92854572347978e-15	2.98917258355842e-13	20.088965418281	KLF10;PPP1R15A;ERRFI1;ZCCHC7;EGR1;CITED2;FOS;FOSL2;ZFP36;DDIT4;PIM3;PHLDA1;JUNB;ATF3	DrugPertUp
22	Caerulein 16132921 mouse GSE3644 sample 3585	17/412	3.49410635083383e-14	1.43893652447975e-12	11.9600393977768	KLF10;PPP1R15A;ERRFI1;CEBPA;PPP1R15B;EGR1;DUSP1;FOS;KLF4;ZFP36;ARC;DDIT4;PIM3;PHLDA1;JUNB;IER5;ATF3	DrugPertUp
23	morphine DB00295 mouse GSE15774 sample 2787	14/240	7.55562197268053e-14	2.97625804662981e-12	16.9082125603865	CSRNP1;ERRFI1;DUSP1;KLHL21;NEDD9;FOS;KLF2;ZFP36;ARC;DDIT4;PDK4;PIM3;SGK1;JUNB	DrugPertUp
24	5-aminosalicylic acid 4075 human GSE38713 sample 3195	14/269	3.61084185142763e-13	1.36309279891393e-11	15.085394105921	PPP1R15A;CSRNP1;ERRFI1;EGR1;EGR2;DUSP1;PLAT;FOS;APOLD1;ZFP36;FOSB;SGK1;PHLDA1;JUNB	DrugPertUp
25	formaldehyde 712 rat GSE7002 sample 3541	15/367	1.56304987581951e-12	5.66449274996991e-11	11.846937566639	CSRNP1;ERRFI1;EGR1;EGR2;CLEC14A;PER1;NR4A1;ZFP36;BCL6;DDIT4;FOSB;PIM3;SGK1;PHLDA1;ATF3	DrugPertUp
26	methamphetamine 10836 mouse GSE30305 sample 2612	13/253	3.21457995198488e-12	1.12015747557627e-10	14.8937389013003	EGR2;DUSP1;KLHL21;FOS;KCNAB3;KLF2;NPAS4;ARL4D;PER1;ARC;BCL6;SGK1;JUNB	DrugPertUp
27	Phosgene 6371 mouse GSE2565 sample 3613	14/341	8.92107386904882e-12	2.99351589828083e-10	11.9002082536444	PPP1R15A;ERRFI1;EGR1;DUSP1;FOS;KLF2;NR4A1;ZFP36;DDIT4;PDK4;SGK1;PHLDA1;JUNB;ATF3	DrugPertUp
28	SODIUM ARSENITE 443495 mouse GSE11056 sample 3361	13/280	1.15386427172224e-11	3.73357510778696e-10	13.4575569358178	PPP1R15A;CSRNP1;EGR1;EGR2;DUSP1;FOS;APOLD1;FOSL2;NR4A1;ZFP36;FOSB;JUNB;ATF3	DrugPertUp
29	carboplatin (30 h) 10339178 human GSE13525 sample 3031	15/423	1.18419747782936e-11	3.69959625832208e-10	10.2785486689279	KLF10;PPP1R15A;CSRNP1;ERRFI1;EGR1;CITED2;DUSP1;KLHL21;KLF4;FOSL2;ARC;PIM3;PHLDA1;JUNB;ATF3	DrugPertUp
30	NSC319726 5351307 human GSE35972 sample 2479	13/309	3.9550069497326e-11	1.19441209881924e-09	12.1945499742038	KLF10;PPP1R15A;ERRFI1;FOS;KLF4;FOSL2;PER1;ARC;BCL6;DDIT4;FOSB;YPEL5;ATF3	DrugPertUp
31	resveratrol DB02709 human GSE25412 sample 3500	12/250	5.24305052932469e-11	1.5323237998607e-09	13.9130434782609	PPP1R15A;EGR1;NR4A1;ZFP36;CITED2;DUSP1;DDIT4;NEDD9;FOS;KLF4;PHLDA1;ATF3	DrugPertUp
32	Y15 23627197 human GSE43452 sample 2554	14/390	5.32486331566003e-11	1.50760192624625e-09	10.4050538833148	PPP1R15A;CSRNP1;EGR1;EGR2;DUSP1;KLHL21;FOS;KLF4;ZFP36;ARC;BCL6;FOSB;SGK1;ATF3	DrugPertUp
33	Interferon beta-1a DB00060 human GSE26104 sample 3187	14/394	6.09366709148864e-11	1.67298860148143e-09	10.2994188185095	KLF10;PPP1R15A;CSRNP1;EGR1;EGR2;DUSP1;FOS;ZFP36;PDK4;TNFSF10;FOSB;JUNB;RIN2;ATF3	DrugPertUp
34	formaldehyde 712 rat GSE7002 sample 3552	14/414	1.1701901962168e-10	3.11821269933064e-09	9.80186235384723	PPP1R15A;CSRNP1;ERRFI1;EGR1;EGR2;CITED2;FOSL2;ARL4D;ZFP36;PDK4;FOSB;PHLDA1;JUNB;ATF3	DrugPertUp
35	Interferon beta-1a DB00060 human GSE26104 sample 3186	14/419	1.37009531948435e-10	3.54658959843664e-09	9.68489502265574	KLF10;PPP1R15A;CSRNP1;EGR1;EGR2;DUSP1;FOS;KLF4;ZFP36;TNFSF10;PIM3;IER5;RIN2;ATF3	DrugPertUp
36	Carboplatin DB00958 human GSE13525 sample 3089	13/357	2.3585092102485e-10	5.93558151245874e-09	10.5549466163277	KLF10;PPP1R15A;CSRNP1;ERRFI1;EGR1;DUSP1;KLHL21;KLF4;FOSL2;PHLDA1;JUNB;ATF3;SLC25A25	DrugPertUp
37	palmitic acid 985 mouse GSE6766 sample 3553	12/286	2.47767601870489e-10	6.06695803499089e-09	12.1617512921861	KLF10;PPP1R15A;ERRFI1;EGR1;ZFP36;EGR2;DUSP1;PIM3;FOS;PHLDA1;JUNB;ATF3	DrugPertUp
38	diclofenac DB00586 human GSE54255 sample 3053	13/360	2.61373392171308e-10	6.23169192913698e-09	10.4669887278583	PPP1R15A;EGR1;DUSP1;KLHL21;NEDD9;FOS;PER1;DDIT4;PDK4;FOSB;RBM24;ATF3;SLC25A25	DrugPertUp
39	Bisphenol A 6623 mouse GSE4650 sample 3575	11/225	2.94209941472345e-10	6.83472325574218e-09	14.170692431562	KLF10;PPP1R15A;ERRFI1;ZCCHC7;EGR1;CITED2;DDIT4;PIM3;FOS;PHLDA1;ATF3	DrugPertUp
40	heroin 5462328 mouse GSE30305 sample 2622	11/233	4.26600447280851e-10	9.66250013091127e-09	13.6841450519376	NPAS4;PER1;ARC;EGR2;DUSP1;FOS;ARID3B;PHLDA1;JUNB;SLC25A25;KLF2	DrugPertUp
41	formaldehyde 712 rat GSE7002 sample 3551	12/354	2.79824247232481e-09	6.18343336567385e-08	9.8255956767379	KLF10;PPP1R15A;CSRNP1;EGR1;EGR2;CITED2;PDK4;RNF39;FOSB;PLAT;ATF3;SLC25A25	DrugPertUp
42	dexamethasone DB01234 mouse GSE484 sample 2711	12/358	3.17499003389259e-09	6.84890707311116e-08	9.71581248481904	ERRFI1;CEBPA;PER1;DUSP1;DDIT4;PDK4;PLAT;PIM3;FOS;SGK1;KLF4;RIN2	DrugPertUp
43	heroin 5462328 mouse GSE30305 sample 2613	9/157	3.40711485092484e-09	7.17871175566954e-08	16.6158958737192	CSRNP1;ARC;BCL6;DUSP1;GNG4;FOS;KCNAB3;SGK1;JUNB	DrugPertUp
44	imatinib DB00619 mouse GSE51698 sample 2522	11/288	3.96762046182225e-09	8.16969122366128e-08	11.0708534621578	CEBPA;EGR1;NR4A1;ZFP36;DUSP1;FOSB;FOS;JUNB;IER5;ATF3;KLF2	DrugPertUp
45	cisplatin DB00515 human GSE47856 sample 3152	10/221	4.26111101302948e-09	8.57903683956603e-08	13.115614138632	KLF10;PPP1R15A;ERRFI1;ARL4D;EGR1;ZFP36;DUSP1;FOS;SGK1;JUNB	DrugPertUp
46	Phosgene 6371 mouse GSE2565 sample 3612	11/299	5.86011978875167e-09	1.15418881056718e-07	10.6635645388008	PPP1R15A;ERRFI1;EGR1;ZFP36;DUSP1;DDIT4;PDK4;PIM3;FOS;PHLDA1;ATF3	DrugPertUp
47	aminolevulinic acid DB00855 human GSE8920 sample 2575	11/304	6.96068044129785e-09	1.34178222974805e-07	10.4881769641495	PPP1R15A;CEBPA;EGR1;NR4A1;ARC;DUSP1;DDIT4;ME3;FOS;IER5;ATF3	DrugPertUp
48	carboplatin (36 h) 10339178 human GSE13525 sample 3032	12/392	8.75661078770715e-09	1.65281028617972e-07	8.87311446317658	KLF10;PPP1R15A;CSRNP1;EGR1;KLHL21;PIM3;KLF4;PHLDA1;JUNB;ATF3;SLC25A25;FOSL2	DrugPertUp
49	thapsigargin 446378 human GSE19519 sample 3236	12/399	1.06606441571218e-08	1.97113134823517e-07	8.717445788384	PPP1R15A;CEBPA;NR4A1;EGR2;DDIT4;FOSB;FOS;KLF4;YPEL5;PHLDA1;ATF3;FOSL2	DrugPertUp
50	carboplatin (24 h) 10339178 human GSE13525 sample 3030	11/317	1.07359071483481e-08	1.94534637528068e-07	10.0580624514241	KLF10;PPP1R15A;DUSP1;KLHL21;SGK1;KLF4;PHLDA1;JUNB;ATF3;SLC25A25;FOSL2	DrugPertUp
51	adenosine triphosphate 5957 human GSE30903 sample 3220	10/246	1.1881791877226e-08	2.11076538054249e-07	11.7827265229174	KLF10;CSRNP1;EGR1;ZFP36;DUSP1;DDIT4;FOS;JUNB;IER5;FOSL2	DrugPertUp
52	gamma-Tocotrienol 5282349 human GSE21946 sample 3242	12/405	1.25807760593623e-08	2.19195829034274e-07	8.58829844337091	PPP1R15A;EGR1;ZFP36;EGR2;CITED2;DUSP1;DDIT4;FOS;KLF4;PHLDA1;JUNB;ATF3	DrugPertUp
53	CONCANAVALIN A 596316 mouse GSE17184 sample 3365	11/334	1.83863546635385e-08	3.14302591040865e-07	9.5461251410223	CSRNP1;ERRFI1;EGR1;ZFP36;DUSP1;PIM3;FOS;SGK1;PHLDA1;JUNB;SLC25A25	DrugPertUp
54	phorbol 12-myristate 13-acetate (PMA) 27924 human GSE45417 sample 3246	11/349	2.88406541926722e-08	4.83882087010388e-07	9.13583322951705	PPP1R15A;ZFP36;EGR2;BCL6;CD180;DDIT4;FOS;SGK1;PHLDA1;RIN2;ATF3	DrugPertUp
55	morphine 5288826 mouse GSE7762 sample 3492	10/272	3.07969143484182e-08	5.07309170903034e-07	10.6564364876385	AMER2;EGR1;PER1;NR4A1;ARC;DUSP1;FOS;SGK1;JUNB;HES5	DrugPertUp
56	doxorubicin DB00997 human GSE58074 sample 3179	11/373	5.67811373916446e-08	9.1863768708625e-07	8.54800481796635	CEBPA;ARC;BCL6;CITED2;DUSP1;TNFSF10;RNF39;FOSB;PLAT;FOS;YPEL5	DrugPertUp
57	1,2,4-BENZENETRIOL 10787 human GSE7664 sample 3535	11/374	5.83447292999016e-08	9.27374118345804e-07	8.52514919011083	KLF10;PPP1R15A;EGR1;EGR2;CD180;PDK4;FOSB;SGK1;PHLDA1;IER5;ATF3	DrugPertUp
58	cisplatin DB00515 mouse GSE6206 sample 2692	10/293	6.19607939595108e-08	9.678703332296e-07	9.8926645892071	ERRFI1;EGR1;NR4A1;CITED2;DUSP1;DDIT4;FOS;SGK1;PHLDA1;JUNB	DrugPertUp
59	lysophosphatidic acid 3988 human GSE26309 sample 3225	10/304	8.74437040830928e-08	1.34277959151326e-06	9.534706331045	KLF10;PPP1R15A;CITED2;DUSP1;KLHL21;NEDD9;PLAT;ARID3B;KLF4;PHLDA1	DrugPertUp
60	NVP-TNKS656 (tankyrase inhibitor) 71227201 human GSE55624 sample 3247	10/307	9.58286741254086e-08	1.44701297929367e-06	9.44153330500873	KLF10;ERRFI1;PPP1R15B;EGR1;SPRY4;KLHL21;PLAT;PIM3;SGK1;PHLDA1	DrugPertUp
61	Retinoic acid 444795 human GSE54464 sample 3140	11/396	1.03988224008289e-07	1.54448083527066e-06	8.05152979066023	CSRNP1;ERRFI1;ZFP36;EGR2;DUSP1;RNF39;FOSB;PLAT;ARID3B;PHLDA1;FOSL2	DrugPertUp
62	methylprednisolone 6741 rat GSE490 sample 3663	9/237	1.20903147454069e-07	1.76674599344172e-06	11.0071546505228	ERRFI1;NR4A1;ZFP36;DUSP1;PDK4;PLAT;PIM3;SGK1;JUNB	DrugPertUp
63	CasIIgly 144221079 human GSE41827 sample 3130	8/174	1.48635305010325e-07	2.13751724348181e-06	13.3266699983342	KLF10;PPP1R15A;CSRNP1;ERRFI1;DDIT4;YPEL5;IER5;ATF3	DrugPertUp
64	methylprednisolone 6741 rat GSE490 sample 3664	9/246	1.65950839634487e-07	2.3492415735757e-06	10.6044538706257	PPP1R15A;ERRFI1;NR4A1;ZFP36;DUSP1;PDK4;PIM3;SGK1;JUNB	DrugPertUp
65	Bisphenol A 6623 human GSE17624 sample 2655	9/254	2.1761171490173e-07	3.03317251847642e-06	10.2704553235193	KLF10;ERRFI1;EGR1;ZFP36;DUSP1;DDIT4;FOS;PHLDA1;ATF3	DrugPertUp
66	mycophenolic acid DB01024 human GSE14630 sample 3302	10/339	2.40243283459667e-07	3.29788507294633e-06	8.55029712282502	EGR1;ZFP36;BCL6;DUSP1;TNFSF10;FOSB;FOS;SGK1;KLF4;YPEL5	DrugPertUp
67	ethanol DB00898 rat GSE3311 sample 2737	9/267	3.31522452827781e-07	4.48297525764134e-06	9.77039570102589	ERRFI1;EGR1;ZFP36;DDIT4;PDK4;PIM3;FOS;ATF3;IP6K2	DrugPertUp
68	HYPOCHLOROUS ACID 24341 mouse GSE15457 sample 3385	9/267	3.31522452827781e-07	4.41704915091132e-06	9.77039570102589	PPP1R15A;CSRNP1;ERRFI1;ARC;DUSP1;FOSB;SGK1;KLF4;PHLDA1	DrugPertUp
69	Phosgene 6371 mouse GSE2565 sample 3614	10/364	4.61655822241443e-07	6.06174166595287e-06	7.96305144131231	ERRFI1;EGR1;ZFP36;DUSP1;DDIT4;PDK4;FOS;PHLDA1;JUNB;KLF2	DrugPertUp
70	bortezomib DB00188 human GSE30931 sample 2686	10/364	4.61655822241443e-07	5.97514535643925e-06	7.96305144131231	PPP1R15A;ERRFI1;ZCCHC7;DUSP1;DDIT4;UBFD1;FOS;CCDC117;IER5;CDC40	DrugPertUp
71	cisplatin DB00515 mouse GSE6206 sample 3412	9/279	4.79476227081539e-07	6.11838678501231e-06	9.35016362786349	PPP1R15A;EGR1;NR4A1;DUSP1;DDIT4;FOS;KLF4;PHLDA1;JUNB	DrugPertUp
72	NICKEL 935 human GSE6907 sample 3531	9/288	6.2521751897028e-07	7.86732044704269e-06	9.05797101449275	KLF10;PPP1R15A;EGR1;ZFP36;DUSP1;FOS;PHLDA1;ATF3;IP6K2	DrugPertUp
73	alfacalcidol 5282181 human GSE15947 sample 3362	10/381	6.99847120366386e-07	8.68577385002665e-06	7.6077446840884	CSRNP1;ARL4D;ZFP36;DUSP1;DDIT4;RNF39;PLAT;FOS;KLF4;JUNB	DrugPertUp
74	estradiol DB00783 rat GSE5315 sample 2537	10/385	7.69482141591995e-07	9.42095703084254e-06	7.52870318087709	EGR1;NR4A1;ZFP36;ARC;CITED2;DUSP1;PLAT;FOS;SGK1;JUNB	DrugPertUp
75	methylprednisolone 6741 rat GSE490 sample 3668	9/298	8.30814347138066e-07	1.00362373134278e-05	8.75401225561716	ERRFI1;NR4A1;ZFP36;PDK4;PIM3;SGK1;KLF4;JUNB;ATF3	DrugPertUp
76	DETA NONOate 24890998 mouse GSE22087 sample 3211	12/600	8.81112670055418e-07	1.05037905140817e-05	5.79710144927536	NPAS4;PPP1R15A;EGR1;NR4A1;ARC;EGR2;PDK4;FOSB;FOS;KLF4;JUNB;ATF3	DrugPertUp
77	DETA NONOate 24890998 mouse GSE22087 sample 3210	12/600	8.81112670055418e-07	1.03673776502625e-05	5.79710144927536	NPAS4;ARL4D;EGR1;NR4A1;ARC;EGR2;FOSB;FOS;KLF4;JUNB;ATF3;FOSL2	DrugPertUp
78	acetaminophen DB00316 mouse GSE37874 sample 2482	9/301	9.02919630012725e-07	1.04877587793786e-05	8.66676296403293	KLF10;ZFP36;BCL6;DUSP1;PIM3;FOS;SGK1;SLC25A25;KLF2	DrugPertUp
79	heroin 5462328 mouse GSE30305 sample 2615	10/393	9.27166947385155e-07	1.06330791687462e-05	7.37544713648265	ARL4D;PER1;ARC;EGR2;DDIT4;PIM3;SGK1;JUNB;KLF2;IP6K2	DrugPertUp
80	dexamethasone DB01234 human GSE34313 sample 2714	9/303	9.53945658158097e-07	1.08034345786404e-05	8.6095566078347	ERRFI1;PER1;ZFP36;CITED2;DUSP1;PDK4;FOS;APCDD1;KLF4	DrugPertUp
81	Insulin 3989 human GSE22309 sample 3368	10/397	1.01611191954034e-06	1.13653999889327e-05	7.30113532654328	KLF10;EGR1;NR4A1;ZFP36;DUSP1;TNFSF10;ERF;FOS;JUNB;ATF3	DrugPertUp
82	soman 7305 rat GSE13428 sample 2633	11/500	1.05225494751057e-06	1.16261339322509e-05	6.3768115942029	PPP1R15A;CSRNP1;ZFP36;DUSP1;PDK4;FOSB;FOS;KLF4;JUNB;RIN2;ATF3	DrugPertUp
83	methylprednisolone 6741 rat GSE490 sample 3666	9/307	1.06353076709427e-06	1.16091430721374e-05	8.49737997450786	ERRFI1;NR4A1;ZFP36;ARC;DUSP1;PDK4;PIM3;SGK1;KLF4	DrugPertUp
84	Insulin 3989 human GSE22309 sample 3370	9/308	1.09257045925822e-06	1.17841528105708e-05	8.46979107848673	KLF10;EGR1;NR4A1;ZFP36;EGR2;DUSP1;FOS;SGK1;JUNB	DrugPertUp
85	torcetrapib 159325 human GSE15918 sample 3035	10/413	1.45094225212361e-06	1.54653374167528e-05	7.01828262624136	CSRNP1;NR4A1;DUSP1;PDK4;FOSB;FOS;KLF4;JUNB;ATF3;FOSL2	DrugPertUp
86	aldosterone 5839 mouse GSE434 sample 3655	9/324	1.65984058586014e-06	1.74862275673173e-05	8.05152979066023	ERRFI1;PER1;CITED2;DUSP1;DDIT4;PIM3;SGK1;JUNB;SLC25A25	DrugPertUp
87	methylprednisolone 6741 rat GSE490 sample 3667	8/252	2.44879079786629e-06	2.55012007226075e-05	9.20174833218312	PPP1R15A;ERRFI1;NR4A1;ZFP36;PDK4;PIM3;SGK1;JUNB	DrugPertUp
88	cisplatin DB00515 human GSE47856 sample 3149	8/254	2.59681566239129e-06	2.6735397615074e-05	9.12929362090608	EGR1;DDIT4;PLAT;FOS;KLF4;JUNB;ATF3;FOSL2	DrugPertUp
89	heroin 5462328 mouse GSE30305 sample 2620	9/347	2.91223610727337e-06	2.96459091369626e-05	7.51785490540033	CSRNP1;SCRT2;PER1;ARC;FOSB;KCNAB3;SGK1;JUNB;IP6K2	DrugPertUp
90	PBDE 85 177368 human GSE8588 sample 3051	9/350	3.12409272190461e-06	3.14492000671731e-05	7.45341614906832	PPP1R15A;CSRNP1;PPP1R15B;EGR1;NR4A1;PDK4;PIM3;YPEL5;SLC25A25	DrugPertUp
91	Rosiglitazone 77999 mouse GSE7193 sample 3091	8/263	3.36086799550795e-06	3.34609494937385e-05	8.81688433349865	ARL4D;EGR1;NR4A1;ZFP36;BCL6;FOS;JUNB;CACNG5	DrugPertUp
92	lysophosphatidic acid 3988 human GSE26309 sample 3223	9/354	3.42712934821903e-06	3.37497737987656e-05	7.36919675755343	PPP1R15A;CITED2;DUSP1;KLHL21;NEDD9;PLAT;ARID3B;KLF4;PHLDA1	DrugPertUp
93	dexamethasone DB01234 mouse GSE7683 sample 2712	8/268	3.86236695617443e-06	3.76269297020864e-05	8.65239022279905	PER1;DUSP1;DDIT4;PDK4;NEDD9;PIM3;SGK1;KLF4	DrugPertUp
94	ciprofloxacin 2764 human GSE9166 sample 2624	8/268	3.86236695617443e-06	3.7226643215894e-05	8.65239022279905	KLF10;PPP1R15A;PER1;DUSP1;NEDD9;KLF4;IER5;ATF3	DrugPertUp
95	adenosine triphosphate 5957 human GSE30903 sample 3221	8/271	4.19271677486159e-06	3.99852778739432e-05	8.55660730520349	KLF10;EGR1;ZFP36;DUSP1;DDIT4;FOS;IER5;FOSL2	DrugPertUp
96	Lipopolysaccharide 11970143 human GSE5504 sample 3483	10/468	4.42078027843038e-06	4.17211138776867e-05	6.19348445435402	PPP1R15A;CSRNP1;ERRFI1;PPP1R15B;ZFP36;PLAT;PIM3;CCDC117;KLF4;FOSL2	DrugPertUp
97	Hydrogen Peroxide 784 mouse GSE3078 sample 3599	7/199	5.56252212780233e-06	5.19551035854527e-05	10.1959070715898	PPP1R15A;NR4A1;DUSP1;FOSB;FOS;PHLDA1;ATF3	DrugPertUp
98	methylprednisolone 6741 rat GSE490 sample 3659	8/284	5.9158048476619e-06	5.46910121630784e-05	8.16493161869769	ERRFI1;ZFP36;ARC;CITED2;PIM3;CCDC117;SGK1;JUNB	DrugPertUp
99	HYPOCHLOROUS ACID 24341 human GSE11630 sample 3201	9/379	5.95780646719743e-06	5.45229561543522e-05	6.88310198462774	KLF10;PPP1R15A;ZFP36;DUSP1;KLHL21;KLF4;YPEL5;JUNB;ATF3	DrugPertUp
100	Cadmium dichloride 24947 rat GSE31503 sample 3282	9/396	8.47820416473808e-06	7.6812529732527e-05	6.58761528326746	KLF10;PPP1R15A;CSRNP1;EGR1;DUSP1;PLAT;CEP97;YPEL5;ATF3	DrugPertUp
101	VANADIUM PENTOXIDE 14814 human GSE5339 sample 3558	5/81	8.82050444858975e-06	7.91225448556665e-05	17.8922884236894	PPP1R15A;EGR1;DUSP1;FOS;JUNB	DrugPertUp
102	ribavirin DB00811 human GSE23031 sample 2481	8/304	9.72029857242041e-06	8.63391226138519e-05	7.627765064836	KLF10;PPP1R15A;EGR1;FOS;KLF4;YPEL5;JUNB;RBM24	DrugPertUp
103	morphine 5288826 mouse GSE7762 sample 3487	8/304	9.72029857242041e-06	8.55008787049795e-05	7.627765064836	ERRFI1;NR4A1;ARC;DDIT4;PDK4;PLAT;SGK1;RIN2	DrugPertUp
104	4-Hydroxynonenal 5283344 human GSE2397 sample 3082	7/218	1.00963479529796e-05	8.79547235134568e-05	9.30727296902008	PPP1R15A;EGR1;DDIT4;FOSB;FOS;CCDC117;IER5	DrugPertUp
105	ethanol 702 rat GSE55243 sample 3107	8/306	1.01944502929592e-05	8.79635425278198e-05	7.57791039120962	EGR1;NR4A1;ZFP36;EGR2;CITED2;FOS;KLF4;ATF3	DrugPertUp
106	Mehp 20393 rat GSE4514 sample 3580	8/306	1.01944502929592e-05	8.71336977869913e-05	7.57791039120962	PPP1R15A;EGR1;NR4A1;ZFP36;DUSP1;FOS;JUNB;RIN2	DrugPertUp
107	quercetin 5280343 human GSE13899 sample 3182	8/307	1.04387577260819e-05	8.83879859797215e-05	7.55322664400699	DUSP1;TNFSF10;FOSB;PIM3;FOS;SGK1;KLF4;KLF2	DrugPertUp
108	lysophosphatidic acid 3988 human GSE26309 sample 3224	8/308	1.06879913124116e-05	8.96603715652308e-05	7.52870318087709	PPP1R15A;CITED2;RNF39;KLHL21;PLAT;ARID3B;KLF4;PHLDA1	DrugPertUp
109	estradiol DB00783 human GSE26834 sample 2733	8/310	1.1201558030624e-05	9.31065282178474e-05	7.48013090229079	ARC;EGR2;TNFSF10;PLAT;FOS;SGK1;KLF4;PHLDA1	DrugPertUp
110	VANADIUM PENTOXIDE 14814 human GSE5339 sample 3555	9/412	1.16351301797614e-05	9.58311631169438e-05	6.33178556352892	KLF10;EGR1;DUSP1;SPRY4;NEDD9;JUNB;RIN2;APOLD1;FOSL2	DrugPertUp
111	formaldehyde 712 rat GSE7002 sample 3539	7/224	1.20440139984082e-05	9.83051953383589e-05	9.05797101449275	ERRFI1;PER1;BCL6;DDIT4;FOSB;PIM3;SGK1	DrugPertUp
112	PBDE 47 CID 95170 rat GSE19868 sample 3392	8/315	1.25774040571954e-05	0.00010174221496267	7.36139866574649	EGR1;ZFP36;DUSP1;PDK4;NEDD9;SGK1;JUNB;SLC25A25	DrugPertUp
113	corticosterone 5753 rat GSE37618 sample 3094	8/319	1.37782768096467e-05	0.000110470077783539	7.26909272636409	KLF10;SS18;EGR1;NR4A1;ARC;EGR2;DUSP1;JUNB	DrugPertUp
114	cycloheximide 6197 human GSE8597 sample 3059	8/320	1.40931486060476e-05	0.000112003444184905	7.2463768115942	KLF10;BCL6;FOS;KLF4;PHLDA1;IER5;RBM24;APOLD1	DrugPertUp
115	LMP-420 497668 human GSE20211 sample 3222	8/322	1.47411177684376e-05	0.000116134371288734	7.20136825996939	KLF10;ZFP36;DUSP1;DDIT4;FOS;KLF4;JUNB;FOSL2	DrugPertUp
116	acetaminophen DB00316 mouse GSE37874 sample 3301	8/323	1.50744025624486e-05	0.000117736282082573	7.17907300219859	PER1;ZFP36;BCL6;DUSP1;PIM3;FOS;SGK1;SLC25A25	DrugPertUp
117	heroin 5462328 mouse GSE30305 sample 2666	6/154	1.5188746694018e-05	0.00011761542311778	11.2930547713156	NPAS4;FOSB;JUNB;HES5;SLC25A25;IP6K2	DrugPertUp
118	Rosiglitazone DB00412 mouse GSE11343 sample 3255	8/326	1.6112604819738e-05	0.000123712033615955	7.1130079132213	ERRFI1;EGR2;DUSP1;DDIT4;SGK1;KLF4;PHLDA1;RIN2	DrugPertUp
119	Hydrogen Peroxide 784 mouse GSE3078 sample 3598	7/235	1.64240056408962e-05	0.000125043269837411	8.63398088189948	PPP1R15A;NR4A1;DUSP1;DDIT4;PDK4;SGK1;ATF3	DrugPertUp
120	olanzapine 4585 rat GSE2547 sample 2511	9/438	1.89023824682383e-05	0.000142712987635199	5.95592614651578	KLF10;EGR1;EGR2;BCL6;RNF39;FOSB;SGK1;IER5;SLC25A25	DrugPertUp
121	carboplatin DB00958 human GSE49577 sample 3175	8/336	2.00190368900314e-05	0.000149894606796433	6.90131124913734	CSRNP1;NEDD9;FOSB;PLAT;SGK1;KLF4;PHLDA1;IER5	DrugPertUp
122	Streptozotocin effect on pancreas of offspring of protein-restricted dams 29327 mouse GSE38215 sample 3248	7/244	2.09207105321522e-05	0.000155361997886311	8.31551437396056	ERRFI1;PER1;DUSP1;DDIT4;PDK4;PIM3;SGK1	DrugPertUp
123	grepafloxacin 72474 human GSE9166 sample 2627	5/105	3.11847218020296e-05	0.000229702097175925	13.8026224982747	PPP1R15A;EGR1;FOS;YPEL5;ATF3	DrugPertUp
124	methylprednisolone 6741 rat GSE490 sample 3662	7/262	3.29869599287823e-05	0.000241017626576426	7.74421949330678	ERRFI1;NR4A1;ZFP36;PDK4;PIM3;SGK1;JUNB	DrugPertUp
125	azathioprine DB00993 human GSE38713 sample 3194	8/361	3.34017531986314e-05	0.00024209590718368	6.42338110723032	ERRFI1;EGR1;FOSB;PLAT;FOS;APCDD1;PHLDA1;APOLD1	DrugPertUp
126	dexamethasone DB01234 mouse GSE7683 sample 3524	8/370	3.97661747571025e-05	0.000285937732777261	6.26713670191931	PER1;DUSP1;DDIT4;NEDD9;PIM3;SGK1;KLF4;KLF2	DrugPertUp
127	ubiquinol 9962735 mouse GSE15129 sample 3453	7/271	4.0886568158306e-05	0.000291678982294687	7.48703139205305	DUSP1;GNG4;DDIT4;FOS;SGK1;YPEL5;APOLD1	DrugPertUp
128	methylprednisolone 6741 rat GSE490 sample 3665	7/274	4.38416122005031e-05	0.000310316411356686	7.4050565957897	ERRFI1;NR4A1;ZFP36;DUSP1;PDK4;PIM3;SGK1	DrugPertUp
129	ethanol DB00898 mouse GSE52644 sample 3475	7/279	4.91555276718678e-05	0.000345231845509397	7.27234948833827	ERRFI1;EGR1;ZFP36;DDIT4;PDK4;PIM3;PHLDA1	DrugPertUp
130	troglitazone DB00197 rat GSE21329 sample 2834	6/198	6.22959269636836e-05	0.000434154690993056	8.78348704435661	ERRFI1;EGR1;NR4A1;PDK4;FOS;SLC25A25	DrugPertUp
131	Mehp 20393 rat GSE4514 sample 3579	7/299	7.59766999298389e-05	0.000525457176614	6.78590470650962	PPP1R15A;ERRFI1;EGR1;ZFP36;DUSP1;FOS;RIN2	DrugPertUp
132	SODIUM ARSENITE 443495 mouse GSE11056 sample 3355	7/302	8.08725829230709e-05	0.000555080000971987	6.71849505710721	EGR1;ZFP36;DDIT4;PDK4;FOSB;ME3;FOS	DrugPertUp
133	formaldehyde 712 rat GSE7002 sample 3550	7/302	8.08725829230709e-05	0.000550906467130092	6.71849505710721	ERRFI1;PER1;RNF39;PIM3;SGK1;KLF4;PHLDA1	DrugPertUp
134	cocaine 446220 human GSE54839 sample 2472	7/306	8.77985840035447e-05	0.000593623261994116	6.63067159230842	PPP1R15A;CSRNP1;EGR1;ZFP36;BCL6;DDIT4;FOS	DrugPertUp
135	estradiol 5757 human GSE24592 sample 3344	7/310	9.52015292285458e-05	0.000638908040600463	6.54511453950444	BCL6;KLHL21;FOS;SGK1;KLF4;IER5;FOSL2	DrugPertUp
136	ANTIMONY 5354495 human GSE6907 sample 3532	5/134	9.98188228756336e-05	0.000664969511215618	10.8154877784988	PPP1R15A;EGR1;DUSP1;FOS;ATF3	DrugPertUp
137	formaldehyde 712 rat GSE7002 sample 3538	7/318	0.000111537721326089	0.000737614419864503	6.38045756995716	EGR1;NR4A1;EGR2;FOSB;JUNB;ATF3;FOSL2	DrugPertUp
138	doxorubicin DB00997 human GSE58074 sample 3180	7/326	0.000130088373813438	0.000854058454166483	6.22388192406864	EGR1;ZFP36;EGR2;BCL6;FOSB;FOS;YPEL5	DrugPertUp
139	estradiol 5757 mouse GSE2195 sample 3621	7/334	0.000151074132509125	0.000984699021965953	6.07480690792328	ERRFI1;EGR1;NR4A1;DUSP1;FOS;SGK1;KLF4	DrugPertUp
140	Lipopolysaccharide 11970143 human GSE3140 sample 3594	7/335	0.000153880090657916	0.000995824015257653	6.05667315595933	PPP1R15A;DUSP1;TNFSF10;PLAT;UBFD1;KLF4;FOSL2	DrugPertUp
141	morphine 5288826 mouse GSE7762 sample 3488	7/337	0.000159618977832815	0.00102563683628745	6.02072850814949	EGR1;PER1;NR4A1;ARC;FOS;SGK1;RIN2	DrugPertUp
142	vemurafenib DB08881 human GSE37441 sample 2560	6/236	0.000163252489780904	0.00104159687141901	7.36919675755343	BCL6;CITED2;DDIT4;KLF4;YPEL5;JUNB	DrugPertUp
143	Phosgene 6371 mouse GSE2565 sample 3615	7/342	0.000174729322618708	0.00110702633771014	5.93270616153911	ERRFI1;EGR1;DUSP1;DDIT4;KLF4;PHLDA1;KLF2	DrugPertUp
144	estradiol 5757 human GSE24592 sample 3346	7/343	0.000177886125700479	0.00111920020753218	5.91540964211772	BCL6;KLHL21;PLAT;FOS;SGK1;KLF4;FOSL2	DrugPertUp
145	NICKEL CHLORIDE 24385 rat GSE31503 sample 3279	6/242	0.00018704955967413	0.0011687372487225	7.18648939992814	ERRFI1;DUSP1;DDIT4;KLHL21;ATF3;FOSL2	DrugPertUp
146	CONCANAVALIN A 596316 mouse GSE17184 sample 3366	6/245	0.000199934081395407	0.00124068683386465	7.09849157054126	EGR1;ZFP36;PIM3;PHLDA1;JUNB;ATF3	DrugPertUp
147	heroin 5462328 mouse GSE30305 sample 2668	7/350	0.000201302167500023	0.00124067866500014	5.79710144927536	ARL4D;ARC;EGR2;DUSP1;FOS;JUNB;HES5	DrugPertUp
148	formaldehyde 712 rat GSE7002 sample 3536	7/351	0.000204841830344372	0.00125396417764865	5.78058549073042	ERRFI1;PER1;DDIT4;PDK4;CLEC14A;PIM3;SGK1	DrugPertUp
149	DETA NONOate 24890998 mouse GSE22087 sample 3212	9/600	0.000211202888472654	0.00128422695943775	4.34782608695652	NPAS4;EGR1;NR4A1;PDK4;FOSB;FOS;KLF4;JUNB;ATF3	DrugPertUp
150	SODIUM BUTYRATE 5222465 mouse GSE4410 sample 3583	6/255	0.000248024878544932	0.00149807026641139	6.82011935208866	ERRFI1;EGR1;NR4A1;DUSP1;PLAT;FOS	DrugPertUp
151	2,2',4,4',5,5'-Hexachlorobiphenyl (PCB-153) 37034 human GSE6878 sample 3348	7/364	0.00025562225950321	0.00153373355701926	5.57413600891862	KLF10;SS18;CEBPA;EGR1;KLHL21;FOS;SGK1	DrugPertUp
152	SODIUM BUTYRATE 5222465 mouse GSE4410 sample 3584	6/257	0.000258652113386136	0.00154170272847263	6.76704449331754	EGR1;NR4A1;DUSP1;PLAT;FOS;JUNB	DrugPertUp
153	arachidonic acid 444899 human GSE3737 sample 3119	7/367	0.000268672836668016	0.00159096464066159	5.52857086443154	KLF10;PPP1R15A;KLHL21;PLAT;SGK1;YPEL5;JUNB	DrugPertUp
154	adenosine triphosphate 5957 human GSE30903 sample 3218	7/367	0.000268672836668016	0.00158063370143651	5.52857086443154	KLF10;CSRNP1;CEBPA;ZFP36;DDIT4;PIM3;IER5	DrugPertUp
155	adenosine triphosphate 5957 human GSE30903 sample 3219	6/259	0.0002696348184158	0.00157605900312719	6.71478932348498	KLF10;PPP1R15B;DDIT4;PLAT;PHLDA1;IER5	DrugPertUp
156	NVP-TNKS656 27924 human GSE55624 sample 3249	6/260	0.000275262094823411	0.00159863755070519	6.68896321070234	KLF10;ERRFI1;EGR1;SGK1;PHLDA1;RIN2	DrugPertUp
157	cisplatin DB00515 human GSE47856 sample 3156	7/374	0.000301221066213501	0.0017382565986588	5.42509493916144	BCL6;PDK4;PLAT;SGK1;YPEL5;RIN2;RBM24	DrugPertUp
158	Bisphenol A 6623 human GSE17624 sample 2659	7/375	0.000306119204791254	0.00175534176924605	5.41062801932367	PPP1R15A;ERRFI1;PPP1R15B;DDIT4;PIM3;YPEL5;ATF3	DrugPertUp
159	curcumin 969516 human GSE10896 sample 3407	6/270	0.000336774715955362	0.0019189804569532	6.44122383252818	PPP1R15A;EGR1;EGR2;DUSP1;SGK1;ATF3	DrugPertUp
160	sangivamycin (NSC 65346) 14978 human GSE13477 sample 2504	6/270	0.000336774715955362	0.00190698682909724	6.44122383252818	KLF10;DDIT4;PIM3;JUNB;IER5;ATF3	DrugPertUp
161	ethinyl estradiol DB00977 mouse GSE280 sample 2739	7/384	0.000353153468186508	0.00198731082097501	5.28381642512077	ERRFI1;PPP1R15B;EGR1;ZFP36;PIM3;KLF4;KLF2	DrugPertUp
162	doxorubicin, EC50, 3 d 31703 human GSE6930 sample 3261	6/275	0.000371324430275068	0.00207666625820501	6.32411067193676	KLF10;FOS;SGK1;YPEL5;IER5;RIN2	DrugPertUp
163	methylprednisolone 6741 rat GSE490 sample 3661	6/277	0.000385897379132007	0.00214492653677054	6.27844922304191	ERRFI1;NR4A1;ZFP36;PDK4;SGK1;JUNB	DrugPertUp
164	methylprednisolone 6741 rat GSE490 sample 3660	6/278	0.000393349875607783	0.00217301821524787	6.25586487331874	ERRFI1;NR4A1;ZFP36;ARC;PDK4;SGK1	DrugPertUp
165	coenzyme Q10 5281915 mouse GSE15129 sample 3454	6/283	0.000432319932383103	0.00237382944690359	6.14533722538024	EGR1;NR4A1;DUSP1;PDK4;FOS;PHLDA1	DrugPertUp
166	dexamethasone DB01234 human GSE34313 sample 3169	6/286	0.000457111278905745	0.00249483625716027	6.08087564609304	ERRFI1;ARL4D;PER1;ZFP36;CITED2;PDK4	DrugPertUp
167	progesterone 5994 mouse GSE6440 sample 3686	6/286	0.000457111278905745	0.00247989711789584	6.08087564609304	ERRFI1;NR4A1;DUSP1;PIM3;FOS;SGK1	DrugPertUp
168	SODIUM ARSENITE 443495 mouse GSE11056 sample 3359	6/292	0.00051001931028552	0.00275046128046834	5.95592614651578	EGR1;NR4A1;EGR2;DUSP1;FOSB;JUNB	DrugPertUp
169	Methylphenidate DB00422 mouse GSE33619 sample 2499	6/294	0.000528677285713639	0.00283421077429915	5.91540964211772	KLF10;EGR1;NR4A1;CITED2;FOS;KLF2	DrugPertUp
170	angiotensin II 172198 mouse GSE29145 sample 3217	6/297	0.000557657326082929	0.00297198551430079	5.85565802957107	ERRFI1;CD180;DDIT4;SGK1;PHLDA1;KLF2	DrugPertUp
171	Atorvastatin DB01076 human GSE11393 sample 3196	6/297	0.000557657326082929	0.00295460548205341	5.85565802957107	EGR1;DUSP1;FOSB;FOS;KLF4;ATF3	DrugPertUp
172	HYPOCHLOROUS ACID 24341 mouse GSE15457 sample 3386	4/110	0.000568798609341402	0.00299611360501924	10.5401844532279	PPP1R15A;FOS;SGK1;KLF4	DrugPertUp
173	Heregulin 56310950 human GSE22288 sample 3215	6/300	0.000587860108024778	0.00307861998769046	5.79710144927536	ERRFI1;PER1;BCL6;PIM3;SGK1;FOSL2	DrugPertUp
174	estradiol DB00783 human GSE11506 sample 2730	6/304	0.000630093749017149	0.00328083296902033	5.720823798627	EGR1;CITED2;FOS;SGK1;KLF4;RBM24	DrugPertUp
175	cisplatin DB00515 human GSE47856 sample 3155	6/312	0.000721613541586946	0.00373589639244442	5.57413600891862	PPP1R15A;DDIT4;NEDD9;PLAT;YPEL5;ATF3	DrugPertUp
176	permethrin DB04930 rat GSE7955 sample 2792	6/318	0.000796769475617838	0.00410155195971455	5.46896363139185	EGR1;EGR2;BCL6;FOSB;FOS;FOSL2	DrugPertUp
177	BPDE 41322 human GSE19510 sample 3377	6/326	0.000906243231367333	0.00463873654021923	5.33475593491598	EGR1;DUSP1;PLAT;SGK1;IER5;ATF3	DrugPertUp
178	levofloxacin 149096 human GSE9166 sample 2628	5/217	0.000918276964306963	0.00467392657113544	6.67868830561678	KLF10;DUSP1;KLF4;IER5;ATF3	DrugPertUp
179	1,25 dihydroxyvitamin D 5280453 human GSE15947 sample 2493	6/329	0.000950160793198671	0.0048091937354078	5.28611074402009	ZFP36;DDIT4;PLAT;FOS;KLF4;JUNB	DrugPertUp
180	trovafloxacin 62959 human GSE9166 sample 2623	5/219	0.000956710788835455	0.00481544430380512	6.61769571835087	KLF10;EGR1;DUSP1;FOS;IP6K2	DrugPertUp
181	Lipopolysaccharide 11970143 human GSE3140 sample 3595	6/330	0.00096515896945603	0.00483112721727715	5.27009222661397	PPP1R15A;TNFSF10;KLF4;JUNB;ATF3;FOSL2	DrugPertUp
182	Cadmium dichloride 24947 rat GSE31503 sample 3281	6/331	0.000980339112297315	0.00488014964693059	5.25417049783266	KLF10;CSRNP1;DUSP1;PLAT;YPEL5;ATF3	DrugPertUp
183	Sodium dichromate 25408 rat GSE31503 sample 3285	6/332	0.000995702713001899	0.00492954457912416	5.23834468308015	PPP1R15A;CEBPA;DUSP1;PLAT;PASK;ATF3	DrugPertUp
184	clinafloxacin 60063 human GSE9166 sample 2625	4/130	0.00106279785311863	0.00523312421155154	8.91861761426979	DUSP1;KLF4;IER5;ATF3	DrugPertUp
185	TRICHLOROETHYLENE 6575 mouse GSE24278 sample 3310	6/338	0.00109182108222305	0.00534697243510317	5.14535631592488	EGR1;DUSP1;FOS;OLIG2;PHLDA1;ATF3	DrugPertUp
186	deferasirox DB01609 human GSE11670 sample 2572	5/226	0.00110071713938059	0.00536155767891834	6.41272284211876	KLF10;PPP1R15A;EGR1;DDIT4;IER5	DrugPertUp
187	cisplatin DB00515 human GSE47856 sample 3158	7/471	0.00117700581119599	0.00570249874301372	4.30782485614942	EGR1;BCL6;CITED2;DUSP1;PLAT;FOS;SGK1	DrugPertUp
188	clozapine 2818 mouse GSE6511 sample 2469	6/350	0.00130534911366596	0.00629067179245402	4.96894409937888	PER1;NR4A1;EGR2;SGK1;PHLDA1;JUNB	DrugPertUp
189	TRICHLOROETHYLENE 6575 mouse GSE24278 sample 3315	6/355	0.00140320500316026	0.00672647477705394	4.89895897121862	EGR1;EGR2;PDK4;FOS;PHLDA1;ATF3	DrugPertUp
190	estradiol DB00783 human GSE24592 sample 2732	6/358	0.00146455450032332	0.00698361251206806	4.85790624240952	BCL6;KLHL21;PLAT;FOS;SGK1;KLF4	DrugPertUp
191	doxycycline DB00254 human GSE2624 sample 3075	5/242	0.00148973539739897	0.007066493560437	5.98874116660678	KLF10;PPP1R15A;ZFP36;FOSB;JUNB	DrugPertUp
192	calcitriol 5280453 human GSE52819 sample 3129	6/360	0.00150657935709783	0.00710917134130541	4.83091787439614	EGR1;DUSP1;DDIT4;SPRY4;CACNG5;FOSL2	DrugPertUp
193	methamphetamine 10836 mouse GSE30305 sample 2616	6/368	0.00168396315959439	0.00790502913260373	4.72589792060491	NPAS4;PER1;ARC;SGK1;HES5;KLF2	DrugPertUp
194	Interferon-&Icirc;&sup2;-1b (Betaferon) DB00068 human GSE26104 sample 3343	6/370	0.00173069609887923	0.00808252920404426	4.70035252643948	EGR1;EGR2;PDK4;TNFSF10;FOSB;FOS	DrugPertUp
195	ubiquinol 9962735 mouse GSE15129 sample 3461	5/251	0.00174869902726993	0.00812472471131566	5.7740054275651	ERRFI1;EGR1;ZFP36;DUSP1;PIM3	DrugPertUp
196	decitabine 451668 mouse GSE4768 sample 3103	5/251	0.00174869902726993	0.00808327203421711	5.7740054275651	ERRFI1;CITED2;DUSP1;SGK1;PHLDA1	DrugPertUp
197	decitabine 451668 mouse GSE4768 sample 3108	6/374	0.00182711951781996	0.00840289483829891	4.65008137642409	ERRFI1;CITED2;DUSP1;PDK4;SGK1;PHLDA1	DrugPertUp
198	Cobalt dichloride hexahydrate 24643 rat GSE51207 sample 3117	5/262	0.00210843218100571	0.00964767452520796	5.53158535236199	DUSP1;PLAT;YPEL5;ATF3;FOSL2	DrugPertUp
199	4-Hydroxynonenal 5283344 human GSE2397 sample 3083	5/263	0.00214362090815098	0.00975939971248638	5.51055270843666	KLF10;PPP1R15A;EGR1;FOS;IER5	DrugPertUp
200	imatinib (glivec) 123596 human GSE12211 sample 2518	4/158	0.00217558630546632	0.00985540596376244	7.33810310034856	EGR1;DUSP1;DDIT4;YPEL5	DrugPertUp
201	vemurafenib DB08881 human GSE37441 sample 2561	5/265	0.00221528421821579	0.0099853109537488	5.46896363139185	BCL6;CITED2;DDIT4;TNFSF10;YPEL5	DrugPertUp
202	TRICHLOROETHYLENE 6575 mouse GSE24278 sample 3324	5/270	0.00240208728093504	0.0107737182006295	5.36768652710682	CSRNP1;EGR2;FOS;PHLDA1;ATF3	DrugPertUp
203	ARC (NSC 188491) 302576 human GSE13477 sample 2503	5/271	0.00244078315136338	0.0108933474637203	5.34787956575218	KLF10;PPP1R15B;DDIT4;IER5;ATF3	DrugPertUp
204	formaldehyde 712 rat GSE7002 sample 3544	5/277	0.00268256537101068	0.0119137462065474	5.23204101920159	PER1;BCL6;DDIT4;RNF39;PIM3	DrugPertUp
205	ubiquinol 9962735 human GSE19627 sample 3449	5/282	0.00289697262770587	0.0128032058570806	5.13927433446397	KLF10;DDIT4;PIM3;SGK1;IER5	DrugPertUp
206	3,3',4,4'-Tetrachlorobiphenyl 36187 human GSE6878 sample 3273	5/288	0.00317034926502164	0.0139433807481049	5.03220611916264	ERRFI1;PPP1R15B;DDIT4;NEDD9;RBM24	DrugPertUp
207	cisplatin DB00515 human GSE47856 sample 3153	5/289	0.00321766190569929	0.0140830999350897	5.01479364124166	PPP1R15A;ERRFI1;EGR1;FOS;KLF4	DrugPertUp
208	3,3',4,4'-Tetrachlorobiphenyl 36187 human GSE6878 sample 3272	5/290	0.00326548281026571	0.0142236895485612	4.99750124937531	ERRFI1;DDIT4;SPRY4;NEDD9;PIM3	DrugPertUp
209	Phosgene 6371 mouse GSE2565 sample 3616	5/294	0.00346191132307476	0.0150071371229939	4.9295080350981	ERRFI1;EGR1;PER1;DUSP1;KLF2	DrugPertUp
210	methamphetamine 10836 mouse GSE30305 sample 2609	5/297	0.00361472197321008	0.0155949433701349	4.87971502464256	ARC;DUSP1;FOS;SGK1;JUNB	DrugPertUp
211	neocarzinostatin 5282473 human GSE1676 sample 3113	5/299	0.00371925632557109	0.0159698873505565	4.84707479036402	KLF10;PPP1R15A;EGR1;DUSP1;ATF3	DrugPertUp
212	titanium dioxide NA mouse GSE7475 sample 2823	5/301	0.00382594814851925	0.0163505142573511	4.81486831335163	ERRFI1;DUSP1;SGK1;KLF4;KLF2	DrugPertUp
213	methylphenidate DB00422 human GSE52889 sample 3307	5/303	0.00393482227848636	0.0167368496915899	4.78308700435261	PPP1R15A;CSRNP1;EGR1;PER1;PIM3	DrugPertUp
214	methamphetamine 10836 mouse GSE30305 sample 2621	5/310	0.00433342539830061	0.0183461841628988	4.67508181393174	NPAS4;ARC;BCL6;DDIT4;SGK1	DrugPertUp
215	bleomycin DB00290 mouse GSE43695 sample 3104	5/311	0.00439263772061878	0.0185103710459563	4.6600493965236	EGR1;EGR2;SPRY4;FOS;ATF3	DrugPertUp
216	SODIUM BUTYRATE 5222465 mouse GSE4410 sample 3582	5/311	0.00439263772061878	0.0184246748837066	4.6600493965236	ERRFI1;EGR1;NR4A1;PLAT;FOS	DrugPertUp
217	TRICHLOROETHYLENE 6575 mouse GSE24278 sample 3313	5/312	0.00445242656215761	0.0185893938493769	4.64511334076551	EGR1;GNG4;PDK4;RBM24;SLC25A25	DrugPertUp
218	CADMIUM 23973 human GSE9951 sample 3404	5/313	0.00451279500548521	0.0187550104356404	4.63027272306339	KLHL21;PLAT;PIM3;ARID3B;IER5	DrugPertUp
219	formaldehyde 712 rat GSE7002 sample 3545	5/318	0.00482343893631977	0.0199545008050489	4.55746969282654	PER1;RNF39;PIM3;SGK1;KLF4	DrugPertUp
220	morphine 5288826 mouse GSE7762 sample 3490	5/323	0.00514903363278729	0.0212046566877513	4.48692062637412	AMER2;EGR1;ARC;SGK1;JUNB	DrugPertUp
221	metoprolol DB00264 human GSE3356 sample 2786	6/469	0.00555322747821487	0.0227657198880664	3.70816723834245	KLF10;ZFP36;DDIT4;PLAT;JUNB;IER5	DrugPertUp
222	estradiol 5757 human GSE24592 sample 3347	5/331	0.00570203507657879	0.0232704674746864	4.37847541486055	PLAT;FOS;SGK1;KLF4;ATF3	DrugPertUp
223	quercetin DB04216 mouse GSE38136 sample 3437	6/472	0.00572482962967638	0.0232587248631695	3.68459837877671	ERRFI1;CEBPA;EGR1;DUSP1;PIM3;PHLDA1	DrugPertUp
224	Interferon beta-1b DB00068 human GSE26104 sample 3185	5/333	0.00584660057184087	0.0236474112414635	4.35217826522174	KLF10;TNFSF10;FOSB;FOS;KLF4	DrugPertUp
225	phenol 996 human GSE6907 sample 3528	5/336	0.00606828315625377	0.0244349535091818	4.31331953071084	KLF10;EGR1;BCL6;DUSP1;JUNB	DrugPertUp
226	titanium dioxide NA mouse GSE7475 sample 2824	5/339	0.00629583887282797	0.025239070879567	4.27514856141251	ERRFI1;PDK4;KLF4;PHLDA1;KLF2	DrugPertUp
227	carbidopa DB00190 mouse GSE47099 sample 3293	5/341	0.00645084533067964	0.0257465456810386	4.25007437630159	PER1;DDIT4;PDK4;SGK1;IP6K2	DrugPertUp
228	Fasudil 3547 mouse GSE25829 sample 3275	3/110	0.00651800269780204	0.0259004844044239	7.90513833992095	PPP1R15A;ZFP36;JUNB	DrugPertUp
229	cisplatin DB00515 human GSE47856 sample 3159	5/343	0.00660852164552689	0.0261455048508619	4.22529260151265	CITED2;DDIT4;PDK4;SGK1;YPEL5	DrugPertUp
230	doxycycline DB00254 human GSE41035 sample 3040	5/345	0.00676889149720264	0.0266635465063721	4.20079815164881	GNG4;KLHL21;PLAT;SGK1;APCDD1	DrugPertUp
231	ubiquinol 9962735 mouse GSE15129 sample 3463	5/346	0.00685009387492947	0.0268666019510221	4.18865711652844	ERRFI1;CEBPA;PPP1R15B;EGR1;DUSP1	DrugPertUp
232	nicotinamide riboside 439924 mouse GSE62194 sample 3470	5/350	0.00718175495136611	0.0280459913186969	4.1407867494824	DUSP1;SPRY4;FOS;PHLDA1;KLF2	DrugPertUp
233	SODIUM ARSENITE 443495 mouse GSE11056 sample 3360	4/224	0.00750360067100648	0.0291770910211668	5.175983436853	EGR1;EGR2;DUSP1;JUNB	DrugPertUp
234	Cisplatin DB00515 human GSE28274 sample 3253	4/226	0.00773734209755407	0.0299574014546324	5.13017827369501	KLF10;FOS;IER5;CACNG5	DrugPertUp
235	imatinib DB00619 human GSE1922 sample 2519	4/226	0.00773734209755407	0.0298299231505702	5.13017827369501	KLF10;CITED2;DUSP1;YPEL5	DrugPertUp
236	doxorubicin DB00997 human GSE12972 sample 2720	5/361	0.00815162904223959	0.0312939657299537	4.01461319201895	KLF10;PPP1R15A;SGK1;YPEL5;IER5	DrugPertUp
237	candesartan DB00796 rat GSE2739 sample 2687	4/231	0.00834258702726843	0.0318919149650008	5.01913545391806	EGR1;DUSP1;PLAT;KLF4	DrugPertUp
238	Interferon beta-1a DB00060 human GSE26104 sample 3188	5/366	0.00862127539154973	0.0328188046417817	3.95976874950503	EGR2;DUSP1;TNFSF10;RIN2;ATF3	DrugPertUp
239	imatinib DB00619 human GSE1922 sample 2515	4/235	0.0088485904126562	0.0335431921082281	4.93370336108542	KLF10;CITED2;DUSP1;YPEL5	DrugPertUp
240	cisplatin DB00515 human GSE28274 sample 2531	4/239	0.00937430560596141	0.0353880036625043	4.8511309198957	KLF10;FOS;IER5;CACNG5	DrugPertUp
241	coenzyme Q10 5281915 mouse GSE15129 sample 3460	4/246	0.0103426181539496	0.0388813777903665	4.71309060916696	EGR1;PDK4;PIM3;SGK1	DrugPertUp
242	imatinib DB00619 human GSE1922 sample 2517	4/247	0.0104860389371601	0.0392576499052356	4.69400927066831	KLF10;CITED2;DUSP1;YPEL5	DrugPertUp
243	HYPOCHLOROUS ACID 24341 human GSE11630 sample 3197	5/385	0.0105775320059468	0.0394372180962459	3.76435159043855	KLF10;PPP1R15A;DDIT4;KLF4;RIN2	DrugPertUp
244	cisplatin DB00515 human GSE47856 sample 3160	5/387	0.0107997574654154	0.0401007387855177	3.74489757705127	BCL6;CITED2;DUSP1;TNFSF10;PLAT	DrugPertUp
245	cisplatin DB00515 human GSE47856 sample 3146	5/392	0.0113693132071897	0.0420432561865873	3.69713102632357	BCL6;NEDD9;FOSB;PLAT;FOS	DrugPertUp
246	cisplatin DB00515 human GSE28274 sample 3254	4/254	0.0115262184363771	0.0424502191193401	4.56464681045304	KLF10;FOS;IER5;CACNG5	DrugPertUp
247	heroin 5462328 mouse GSE30305 sample 2617	4/256	0.0118351839650564	0.043411646446725	4.52898550724638	CSRNP1;PER1;DDIT4;SGK1	DrugPertUp
248	HYPOCHLOROUS ACID 24341 human GSE11630 sample 3199	5/396	0.0118395218983453	0.0432524469350841	3.65978626848192	KLF10;PPP1R15A;DDIT4;KLF4;JUNB	DrugPertUp
249	cisplatin DB00515 human GSE47856 sample 3147	5/397	0.0119591183805612	0.0435139006136084	3.65056766327164	DUSP1;CD180;PLAT;KLF4;ATF3	DrugPertUp
250	fenretinide 5288209 rat GSE3952 sample 3561	5/397	0.0119591183805612	0.0433398450111539	3.65056766327164	CITED2;DUSP1;PLAT;PIM3;KLF4	DrugPertUp
251	Lipopolysaccharide 11970143 mouse GSE2002 sample 3603	4/257	0.0119916489735851	0.0432845974903111	4.51136299554503	ZFP36;DUSP1;PHLDA1;ATF3	DrugPertUp
252	4-Vinylcyclohexene diepoxide 7833 mouse GSE23725 sample 3234	5/399	0.0122007823988545	0.0438647176720723	3.63226907849333	ERRFI1;NR4A1;DDIT4;PIM3;FOS	DrugPertUp
253	Argyrin A 24978550 human GSE8565 sample 3054	4/259	0.0123085633431575	0.044077305884983	4.47652621565665	KLF10;PPP1R15B;DDIT4;YPEL5	DrugPertUp
254	haloperidol 3559 mouse GSE6467 sample 2466	4/260	0.0124690205496664	0.0444761126692824	4.45930880713489	EGR1;PER1;NR4A1;FOSB	DrugPertUp
255	Caerulein 16132921 mouse GSE3644 sample 3586	5/402	0.0125694940216974	0.0446586728770897	3.60516259283294	CEBPA;EGR1;DDIT4;JUNB;ATF3	DrugPertUp
256	amoxicillin DB01060 rat GSE2354 sample 2677	4/261	0.0126308162826074	0.0447012482501652	4.44222333277806	ERRFI1;EGR1;FOS;SGK1	DrugPertUp
257	glipizide DB01067 mouse GSE2431 sample 2749	4/262	0.0127939543843115	0.0451024228489737	4.42526828188959	ERRFI1;CEBPA;ZFP36;PHLDA1	DrugPertUp
258	rosiglitazone DB00412 human GSE5679 sample 2809	4/265	0.0132914608296896	0.0466746647740263	4.37517090511348	CD180;FOS;KLF4;ATF3	DrugPertUp
259	doxorubicin, 2xEC50, 3 d 31703 human GSE6930 sample 3264	4/268	0.013801183769808	0.048277499982417	4.32619511139952	PPP1R15A;YPEL5;IER5;RIN2	DrugPertUp
260	rosiglitazone DB00412 rat GSE21329 sample 2845	5/413	0.0139862724641891	0.0487367802021359	3.50914131312068	KLF10;ERRFI1;EGR1;DUSP1;PDK4	DrugPertUp
261	cyclophosphamide 2907 mouse GSE2254 sample 3626	5/413	0.0139862724641891	0.0485500492435071	3.50914131312068	HBS1L;ERRFI1;PER1;DUSP1;DDIT4	DrugPertUp
262	dactinomycin DB00970 mouse GSE5324 sample 2700	29/544	1.64822135989672e-27	1.48834388798674e-24	15.4518329070759	PPP1R15A;CSRNP1;ERRFI1;ZCCHC7;PPP1R15B;CITED2;NEDD9;ZFP36;PIM3;PHLDA1;JUNB;IER5;KLF10;EGR1;EGR2;DUSP1;FOS;KLF4;KLF2;FOSL2;ARL4D;PER1;NR4A1;ARC;DDIT4;PHF13;FOSB;SGK1;ATF3	DrugPertDown
263	dactinomycin DB00970 mouse GSE5324 sample 2701	27/522	3.68512176104975e-25	1.66383247511396e-22	14.9925037481259	PPP1R15A;CSRNP1;ERRFI1;PPP1R15B;CITED2;NEDD9;ZFP36;PIM3;PHLDA1;JUNB;IER5;KLF10;EGR1;EGR2;DUSP1;FOS;KLF4;KLF2;FOSL2;PER1;NR4A1;DDIT4;PHF13;FOSB;SGK1;RIN2;ATF3	DrugPertDown
264	Fasudil 3547 mouse GSE25829 sample 3274	21/593	4.11923383366657e-16	1.23988938393364e-13	10.2646821614488	PPP1R15A;ERRFI1;EGR1;EGR2;CITED2;DUSP1;KLHL21;NEDD9;KLF4;KLF2;ZFP36;ARC;BCL6;DDIT4;PDK4;PIM3;SGK1;PHLDA1;JUNB;ATF3;SLC25A25	DrugPertDown
265	angiotensin II 172198 mouse GSE29145 sample 3216	16/338	2.64293520604471e-14	5.96642622764592e-12	13.7209501757997	PPP1R15A;CSRNP1;ERRFI1;EGR1;EGR2;FOS;APOLD1;FOSL2;PER1;NR4A1;ZFP36;PDK4;PHLDA1;JUNB;IER5;ATF3	DrugPertDown
266	deltamethrin 40585 rat GSE7955 sample 3421	14/270	3.79844584109904e-13	6.85999318902487e-11	15.0295222758991	KLF10;EGR2;DUSP1;FOS;KLF4;KLF2;GRM2;PER1;NR4A1;ARC;DDIT4;JUNB;IER5;CACNG5	DrugPertDown
267	formoterol DB00983 human GSE30242 sample 2631	14/315	3.07407147574592e-12	4.62647757099761e-10	12.8824476650564	KLF10;PPP1R15A;EGR1;EGR2;CITED2;NEDD9;FOS;FOSL2;ZFP36;FOSB;JUNB;IER5;RIN2;ATF3	DrugPertDown
268	tibolone 444008 human GSE12446 sample 3204	13/313	4.64125033710317e-11	5.98721293486309e-09	12.0387090799648	KLF10;PPP1R15B;EGR1;EGR2;DUSP1;FOS;KLF4;NR4A1;ZFP36;TNFSF10;FOSB;JUNB;ATF3	DrugPertDown
269	ubiquinol 9962735 human GSE21351 sample 3448	13/319	5.87590953573377e-11	6.6324328884595e-09	11.8122756803416	KLF10;PPP1R15A;DUSP1;FOS;KLF4;ZFP36;BCL6;FOSB;PIM3;SGK1;YPEL5;JUNB;IER5	DrugPertDown
270	vemurafenib DB08881 human GSE37441 sample 2562	13/347	1.66291024553758e-10	1.66845327968937e-08	10.8591237522449	PPP1R15A;ERRFI1;EGR1;EGR2;SPRY4;FOS;APOLD1;KLF2;BCL6;DDIT4;PIM3;SGK1;PHLDA1	DrugPertDown
271	mesalazine DB00244 human GSE38713 sample 3289	13/363	2.89387126914756e-10	2.61316575604024e-08	10.3804846887851	KLF10;PPP1R15A;CSRNP1;DUSP1;NR4A1;ZFP36;PDK4;TNFSF10;FOSB;YPEL5;RBM24;ATF3;IP6K2	DrugPertDown
272	permethrin DB04930 rat GSE7955 sample 3417	12/292	3.14368314551787e-10	2.5806780730933e-08	11.9118522930316	KLF10;ARL4D;EGR1;NR4A1;ARC;EGR2;DUSP1;FOSB;FOS;KLF4;JUNB;CACNG5	DrugPertDown
273	PLX4032 DB05238 human GSE24862 sample 2565	13/374	4.17105551477331e-10	3.13871927486692e-08	10.0751763155855	KLF10;ERRFI1;EGR1;EGR2;DUSP1;SPRY4;KLF4;NR4A1;ARC;FOSB;PIM3;SGK1;PHLDA1	DrugPertDown
274	HYPOCHLOROUS ACID 24341 mouse GSE15457 sample 3380	11/247	7.91538083688621e-10	5.49814530439096e-08	12.9085254943378	CSRNP1;ERRFI1;EGR1;PER1;NR4A1;EGR2;FOSB;CCDC117;PHLDA1;ATF3;KLF2	DrugPertDown
275	imatinib DB00619 human GSE22433 sample 2526	10/200	1.62528964170921e-09	1.04831181890244e-07	14.4927536231884	PPP1R15A;CSRNP1;EGR1;ZFP36;EGR2;SPRY4;PLAT;FOS;PHLDA1;JUNB	DrugPertDown
276	vemurafenib DB08881 human GSE63790 sample 2508	12/341	1.8355613793011e-09	1.10500795033926e-07	10.2001785031238	KLF10;ERRFI1;EGR1;EGR2;DDIT4;FOSB;PASK;SGK1;APCDD1;KLF4;PHLDA1;RBM24	DrugPertDown
277	fluoxetine DB00472 mouse GSE35765 sample 2500	10/237	8.3266215674562e-09	4.69933704713309e-07	12.2301718339143	EGR1;NR4A1;ARC;EGR2;DUSP1;DDIT4;FOS;SGK1;KLF4;PHLDA1	DrugPertDown
278	actinomycin D 2019 human GSE6400 sample 3098	11/323	1.30271868953173e-08	6.91973515674795e-07	9.87122537802306	KLF10;ERRFI1;PPP1R15B;ZFP36;DUSP1;DDIT4;PDK4;NEDD9;SGK1;IER5;RIN2	DrugPertDown
279	5-Fluorouracil 3385 mouse GSE1559 sample 3638	10/268	2.6776944753532e-08	1.34331006180219e-06	10.8154877784988	ERRFI1;SS18;PPP1R15B;NR4A1;ZFP36;DUSP1;FOSB;FOS;SGK1;KLF4	DrugPertDown
280	dexamethasone DB01234 human GSE34313 sample 2714	10/297	7.03441008628797e-08	3.34319595153581e-06	9.75943004928512	KLF10;PPP1R15A;EGR1;EGR2;FOSB;ARID3B;JUNB;RBM24;ATF3;APOLD1	DrugPertDown
281	Heregulin 56310950 human GSE22288 sample 3215	10/300	7.72726932604072e-08	3.48886210070739e-06	9.66183574879227	NR4A1;EGR2;CD180;TNFSF10;NEDD9;FOSB;PLAT;PHLDA1;JUNB;ATF3	DrugPertDown
282	ethanol 702 human GSE44456 sample 3038	10/300	7.72726932604072e-08	3.32272581019751e-06	9.66183574879227	NPAS4;EGR1;NR4A1;DUSP1;TNFSF10;FOSB;FOS;KLF4;JUNB;ATF3	DrugPertDown
283	vemurafenib DB08881 human GSE63790 sample 2509	10/306	9.29582105635148e-08	3.81551200631154e-06	9.47238798901203	KLF10;EGR1;EGR2;DDIT4;FOSB;PASK;SGK1;APCDD1;PHLDA1;RBM24	DrugPertDown
284	deltamethrin 40585 rat GSE7955 sample 3419	10/310	1.04914353562748e-07	4.11902875074615e-06	9.35016362786349	KLF10;GRM2;AMER2;EGR1;NR4A1;ARC;DUSP1;FOS;KLF4;JUNB	DrugPertDown
285	Lipopolysaccharide 11970143 human GSE5504 sample 3483	7/132	3.56808869148374e-07	1.34249337017076e-05	15.3711023276241	CEBPA;EGR1;EGR2;CITED2;DDIT4;KLHL21;FOS	DrugPertDown
286	metoprolol DB00264 human GSE11223 sample 3287	10/379	6.67147933721531e-07	2.40973833660217e-05	7.64789109403082	EGR1;NR4A1;ZFP36;EGR2;DUSP1;PLAT;PIM3;FOS;SGK1;KLF2	DrugPertDown
287	HYPOCHLOROUS ACID 24341 mouse GSE15457 sample 3382	9/293	7.21693818204143e-07	2.50649814553208e-05	8.90339813028639	CSRNP1;EGR1;PER1;NR4A1;EGR2;FOSB;FOS;KLF4;KLF2	DrugPertDown
288	estradiol 5757 human GSE12446 sample 3203	9/293	7.21693818204143e-07	2.41366488088275e-05	8.90339813028639	EGR1;ZFP36;DUSP1;TNFSF10;FOSB;FOS;APCDD1;JUNB;RIN2	DrugPertDown
289	PLX4032 DB05238 human GSE24862 sample 2567	10/393	9.27166947385155e-07	2.99011340531712e-05	7.37544713648265	EGR1;NR4A1;EGR2;DUSP1;SPRY4;NEDD9;PLAT;FOS;PHLDA1;APOLD1	DrugPertDown
290	angiotensin II 172198 mouse GSE29145 sample 3217	9/303	9.53945658158097e-07	2.97038941143711e-05	8.6095566078347	KLF10;EGR1;PER1;BCL6;CITED2;PDK4;ME3;PIM3;JUNB	DrugPertDown
291	5-Fluorouracil 3385 mouse GSE1559 sample 3637	9/311	1.18384494900858e-06	3.56337329651583e-05	8.38808891374249	ERRFI1;PPP1R15B;ZFP36;CITED2;DUSP1;FOSB;FOS;SGK1;KLF4	DrugPertDown
292	quercetin DB04216 mouse GSE4262 sample 3430	9/312	1.21570049051802e-06	3.54121788044444e-05	8.36120401337793	EGR1;PER1;DUSP1;PDK4;KLHL21;FOS;KLF4;JUNB;KLF2	DrugPertDown
293	methamphetamine 10836 mouse GSE30305 sample 2667	7/161	1.36401418203788e-06	3.84907751993814e-05	12.6023944549464	ARC;EGR2;GNG4;FOS;JUNB;KLF2;CACNG5	DrugPertDown
294	PLX4032 DB05238 human GSE24862 sample 2568	9/318	1.42285496178984e-06	3.8934485772613e-05	8.20344544708778	PPP1R15A;CSRNP1;ERRFI1;EGR1;EGR2;DUSP1;SPRY4;ARID3B;PHLDA1	DrugPertDown
295	sunitinib 5329102 rat GSE6929 sample 2491	10/414	1.48283350617501e-06	3.9382313414001e-05	7.00133025274802	PPP1R15A;EGR1;NR4A1;DUSP1;FOSB;PLAT;FOS;KLF4;ATF3;SLC25A25	DrugPertDown
296	etanercept DB00005 human GSE41663 sample 2605	9/322	1.57732005754276e-06	4.06948574846033e-05	8.10153929246557	ERRFI1;PPP1R15B;ZFP36;DDIT4;TNFSF10;FOSB;PLAT;SGK1;JUNB	DrugPertDown
297	pimecrolimus DB00337 human GSE32473 sample 2574	8/250	2.3080068802332e-06	5.78925059125161e-05	9.27536231884058	KLF10;CEBPA;ZFP36;TNFSF10;PIM3;SGK1;JUNB;IER5	DrugPertDown
298	acrylamide 6579 rat GSE29004 sample 3131	8/252	2.44879079786629e-06	5.97637321749529e-05	9.20174833218312	EGR1;PER1;NR4A1;BCL6;CITED2;DUSP1;FOS;SLC25A25	DrugPertDown
299	cisplatin DB00515 human GSE42172 sample 3095	8/262	3.26751632358483e-06	7.76465063209764e-05	8.85053656377918	EGR1;ZFP36;DUSP1;DDIT4;SPRY4;FOSB;FOS;JUNB	DrugPertDown
300	sapphyrin PCI-2050 (2.5 &Icirc;&frac14;M) 9855235 human GSE6400 sample 3102	8/268	3.86236695617443e-06	8.94286502929618e-05	8.65239022279905	ERRFI1;PPP1R15B;ZFP36;DDIT4;PDK4;SGK1;IER5;RIN2	DrugPertDown
301	vemurafenib DB08881 human GSE37441 sample 2563	9/363	4.20285918876496e-06	9.4879546186369e-05	7.18648939992814	PPP1R15A;ERRFI1;EGR1;BCL6;SPRY4;PLAT;FOS;PHLDA1;APOLD1	DrugPertDown
302	Insulin 3989 human GSE22309 sample 3370	8/292	7.24881965125894e-06	0.000159650832806996	7.94123486202104	PPP1R15A;PER1;BCL6;CITED2;DDIT4;PDK4;KLHL21;PASK	DrugPertDown
303	permethrin DB04930 rat GSE7955 sample 3418	8/298	8.40804280736141e-06	0.00018077292035827	7.78134422721525	ARL4D;EGR1;NR4A1;ARC;DUSP1;SPRY4;FOS;KLF4	DrugPertDown
304	5-Fluorouracil 3385 mouse GSE1559 sample 3639	9/398	8.82740539390889e-06	0.000185375513272087	6.55451168887918	SS18;PPP1R15B;ZFP36;CITED2;DUSP1;FOSB;FOS;SGK1;KLF4	DrugPertDown
305	ursodeoxycholic acid 31401 mouse GSE21266 sample 2492	8/309	1.0942231081742e-05	0.00022456442424575	7.5043384456639	EGR1;NR4A1;ZFP36;DUSP1;FOS;KLF4;JUNB;ATF3	DrugPertDown
306	dexamethasone DB01234 human GSE34313 sample 3169	8/314	1.229139185633e-05	0.000246647263250355	7.38484261054186	KLF10;CSRNP1;EGR2;SPRY4;FOSB;PHLDA1;JUNB;RBM24	DrugPertDown
307	resveratrol DB02709 mouse GSE62194 sample 3467	9/418	1.3054024237885e-05	0.000256256171452395	6.24089868941128	CSRNP1;PER1;ZFP36;EGR2;SPRY4;PDK4;FOSB;FOS;JUNB	DrugPertDown
308	deltamethrin 40585 rat GSE7955 sample 3420	8/320	1.40931486060476e-05	0.00027076836577151	7.2463768115942	GRM2;ZCCHC7;PER1;NR4A1;ARC;PLAT;KLF4;JUNB	DrugPertDown
309	VANADIUM PENTOXIDE 14814 human GSE5339 sample 3556	9/424	1.46182682584384e-05	0.000275006171611872	6.15258408531583	PPP1R15A;ZFP36;CITED2;DDIT4;KLHL21;SGK1;KLF4;IER5;IP6K2	DrugPertDown
310	sapphyrin PCI-2050 (1.25 &Icirc;&frac14;M) 9855235 human GSE6400 sample 3101	7/233	1.55422851518656e-05	0.000286422112084381	8.70809230577844	ERRFI1;PPP1R15B;DDIT4;PDK4;SGK1;IER5;RIN2	DrugPertDown
311	rosiglitazone 77999 mouse GSE11343 sample 2672	8/327	1.64717797947804e-05	0.000297480343093734	7.09125559544387	ERRFI1;EGR2;DUSP1;DDIT4;SGK1;KLF4;PHLDA1;RIN2	DrugPertDown
312	quercetin DB04216 mouse GSE4262 sample 3428	7/240	1.88108932440624e-05	0.000333063462733105	8.45410628019324	PPP1R15A;ERRFI1;EGR1;DDIT4;FOS;PHLDA1;ATF3	DrugPertDown
313	estradiol DB00783 human GSE24592 sample 2732	7/242	1.98426367532194e-05	0.000344575019003022	8.38423763324949	PPP1R15A;DDIT4;ERF;RNF39;NEDD9;JUNB;ATF3	DrugPertDown
314	5-Fluorouracil 3385 mouse GSE1559 sample 3640	9/444	2.10422475068889e-05	0.000358512254692844	5.87544065804935	ERRFI1;SS18;PPP1R15B;CITED2;DUSP1;FOSB;FOS;SGK1;KLF4	DrugPertDown
315	rosiglitazone DB00412 mouse GSE11343 sample 2815	7/248	2.32223292602298e-05	0.000388328950407175	8.18139317438055	EGR2;DUSP1;DDIT4;PDK4;PIM3;SGK1;APOLD1	DrugPertDown
316	heroin 5462328 mouse GSE30305 sample 2617	8/344	2.36914585149953e-05	0.000388970673437104	6.74081563869228	NPAS4;ARL4D;EGR1;ARC;EGR2;DUSP1;FOSB;FOS	DrugPertDown
317	HYPOCHLOROUS ACID 24341 mouse GSE15457 sample 3381	7/250	2.44492118017636e-05	0.000394243540303437	8.11594202898551	KLF10;CEBPA;NR4A1;EGR2;KLF4;RIN2;KLF2	DrugPertDown
318	MLN4924 73014187 human GSE30531 sample 2645	8/347	2.52071056130778e-05	0.000399333620501917	6.68253769368918	ERRFI1;PPP1R15B;EGR1;DDIT4;FOSB;FOS;KLF4;PHLDA1	DrugPertDown
319	PLX4032 DB05238 human GSE24862 sample 2569	8/348	2.57300661538212e-05	0.000400590512705182	6.66333499916708	KLF10;ERRFI1;EGR1;DUSP1;SPRY4;FOSB;PIM3;KLF4	DrugPertDown
320	Curcumin CID 969516 human GSE10896 sample 3259	9/458	2.68517775814035e-05	0.000410968731457752	5.69584203531422	KLF10;PPP1R15A;PPP1R15B;DUSP1;KLHL21;SGK1;PHLDA1;IER5;ATF3	DrugPertDown
321	Coenzyme Q10 5281915 mouse GSE15129 sample 3452	8/372	4.13102326633801e-05	0.00062171900158387	6.23344241857566	NPAS4;EGR1;NR4A1;ARC;EGR2;DUSP1;FOS;JUNB	DrugPertDown
322	formaldehyde 712 rat GSE7002 sample 3537	8/372	4.13102326633801e-05	0.000611526886803807	6.23344241857566	NR4A1;DUSP1;DDIT4;PDK4;RNF39;CLEC14A;PIM3;PHLDA1	DrugPertDown
323	5-Fluorouracil 3385 mouse GSE1559 sample 3636	7/275	4.48647517076442e-05	0.000653433399871012	7.37812911725955	ERRFI1;SS18;PPP1R15B;ZFP36;DUSP1;FOSB;FOS	DrugPertDown
324	Laccaic Acid 5355255 human GSE45804 sample 2490	7/275	4.48647517076442e-05	0.000643061441142901	7.37812911725955	KLF10;ERRFI1;EGR1;CITED2;DUSP1;JUNB;RIN2	DrugPertDown
325	celecoxib DB00482 human GSE11237 sample 3296	8/379	4.71153078869677e-05	0.000664767547217684	6.11831287522466	SS18;DUSP1;NEDD9;FOSB;FOS;SGK1;KLF4;ATF3	DrugPertDown
326	corticosterone 5753 rat GSE37618 sample 3094	7/281	5.14239330042087e-05	0.000714397100043084	7.22058899375935	ERRFI1;GRM2;CITED2;PDK4;PLAT;PIM3;SGK1	DrugPertDown
327	SODIUM ARSENITE 443495 mouse GSE11056 sample 3356	7/285	5.62187717249412e-05	0.000769175013145787	7.11924739384694	CSRNP1;ERRFI1;PER1;NR4A1;KLF4;ATF3;APOLD1	DrugPertDown
328	TRICHLOROETHYLENE 6575 mouse GSE24278 sample 3318	7/290	6.27217634995181e-05	0.000845339588657685	6.99650174912544	EGR1;DUSP1;SPRY4;KLHL21;FOS;CCDC117;PHLDA1	DrugPertDown
329	Colorectal Adenocarcinoma DB00482 human GSE11237 sample 2458	7/299	7.59766999298389e-05	0.00100892588289183	6.78590470650962	DUSP1;NEDD9;FOSB;FOS;SGK1;KLF4;ATF3	DrugPertDown
330	5-Fluorouracil 3385 mouse GSE1559 sample 3635	7/302	8.08725829230709e-05	0.00105837597651497	6.71849505710721	SS18;PPP1R15B;BCL6;DUSP1;FOSB;FOS;KLF4	DrugPertDown
331	dasatinib DB01254 human GSE59357 sample 3306	7/302	8.08725829230709e-05	0.00104325631970761	6.71849505710721	BCL6;CITED2;PDK4;TNFSF10;PHF13;FOS;SGK1	DrugPertDown
332	Vitamin D3 DB00136 human GSE5145 sample 3170	7/308	9.14389164000264e-05	0.0011629484719609	6.58761528326746	ERRFI1;EGR1;PDK4;FOS;SGK1;JUNB;ATF3	DrugPertDown
333	resveratrol DB02709 human GSE41168 sample 3495	7/312	9.90895306631914e-05	0.00124274786373419	6.50315867707172	EGR1;PDK4;FOSB;FOS;SGK1;KLF4;APOLD1	DrugPertDown
334	Hydrogen Peroxide 784 mouse GSE3078 sample 3596	8/440	0.000133055445316133	0.00164587763178723	5.27009222661397	ERRFI1;EGR1;CITED2;DDIT4;PLAT;KLF4;PHLDA1;JUNB	DrugPertDown
335	SODIUM ARSENITE 443495 mouse GSE11056 sample 3354	7/332	0.000145586822900976	0.00177655271729164	6.11140213026017	EGR1;NR4A1;CITED2;PDK4;FOSB;KLF4;APOLD1	DrugPertDown
336	dexamethasone DB01234 mouse GSE7683 sample 2712	7/332	0.000145586822900976	0.00175286534772775	6.11140213026017	KLF10;ERRFI1;EGR1;CITED2;PHLDA1;IER5;FOSL2	DrugPertDown
337	etanercept DB00005 human GSE41663 sample 2603	7/335	0.000153880090657916	0.00182833844558023	6.05667315595933	ERRFI1;PPP1R15B;ZFP36;DDIT4;FOSB;PLAT;JUNB	DrugPertDown
338	quercetin DB04216 mouse GSE4262 sample 3432	7/346	0.000187634976000074	0.00220044653672814	5.86411996313982	KLF10;EGR1;PDK4;FOS;RIN2;ATF3;FOSL2	DrugPertDown
339	etanercept DB00005 human GSE11903 sample 2610	7/347	0.00019097909679226	0.00221095031286424	5.84722048197803	EGR1;FOSB;PLAT;FOS;JUNB;ATF3;FOSL2	DrugPertDown
340	etanercept DB00005 human GSE47751 sample 2592	6/249	0.000218193549050231	0.00249403512395391	6.9844595774402	EGR1;DUSP1;FOS;CCDC184;APOLD1;SLC25A25	DrugPertDown
341	paclitaxel DB01229 human GSE19136 sample 2576	7/360	0.00023902214198445	0.00269796242764948	5.63607085346216	ERRFI1;EGR1;ZFP36;DUSP1;DDIT4;PLAT;YPEL5	DrugPertDown
342	3,3',4,4'-Tetrachlorobiphenyl 36187 human GSE6878 sample 3271	6/259	0.0002696348184158	0.00300592890159836	6.71478932348498	KLF10;CEBPA;EGR1;DDIT4;PIM3;PHLDA1	DrugPertDown
343	HYPOCHLOROUS ACID 24341 mouse GSE15457 sample 3386	8/490	0.000276499185102101	0.00304486297740484	4.73232771369417	CSRNP1;PER1;NR4A1;ZFP36;BCL6;JUNB;KLF2;FOSL2	DrugPertDown
344	VANADIUM PENTOXIDE 14814 human GSE5339 sample 3554	6/265	0.000304800345108406	0.00331608086304688	6.56275635767022	PPP1R15A;DDIT4;ERF;KLF4;ATF3;IP6K2	DrugPertDown
345	heroin 5462328 mouse GSE30305 sample 2611	6/267	0.000317290054747001	0.00341086808853026	6.51359713401726	NPAS4;ARC;GNG4;FOS;JUNB;CACNG5	DrugPertDown
346	Lipopolysaccharide 11970143 human GSE5504 sample 3485	5/172	0.000319748203192967	0.0033968544409794	8.42601954836535	CEBPA;EGR1;CITED2;DDIT4;FOS	DrugPertDown
347	ubiquinol 9962735 mouse GSE15129 sample 3451	7/381	0.000336872018894361	0.00353715619839079	5.32542127886188	NPAS4;EGR1;NR4A1;ARC;DUSP1;FOS;JUNB	DrugPertDown
348	Retinoic acid 444795 human GSE54464 sample 3141	6/276	0.000378555954874835	0.00392914973852846	6.30119722747322	EGR1;BCL6;DENND2A;TNFSF10;ERF;FOS	DrugPertDown
349	phenobarbital sodium 23674889 mouse GSE6721 sample 2462	7/389	0.000381689745039992	0.00391665727012629	5.21590104690585	EGR1;ZFP36;BCL6;DUSP1;PIM3;JUNB;SLC25A25	DrugPertDown
350	Lipopolysaccharide 11970143 human GSE5504 sample 3484	5/182	0.00041439249416407	0.00420445418236129	7.96305144131231	CEBPA;EGR1;CITED2;DDIT4;FOS	DrugPertDown
351	Hydrogen Peroxide 784 mouse GSE3078 sample 3597	7/396	0.000424719940655227	0.00426135673790744	5.12370077587469	ERRFI1;EGR1;EGR2;DDIT4;PLAT;PHLDA1;JUNB	DrugPertDown
352	PLX4032 DB05238 human GSE24862 sample 2566	6/283	0.000432319932383103	0.00428994394441695	6.14533722538024	PPP1R15A;EGR1;NR4A1;EGR2;CITED2;DENND2A	DrugPertDown
353	metformin DB00331 mouse GSE35961 sample 3308	6/286	0.000457111278905745	0.00448664657447704	6.08087564609304	ERRFI1;ZFP36;DUSP1;PDK4;PIM3;SGK1	DrugPertDown
354	PBDE 47 95170 rat GSE19868 sample 3393	6/289	0.000482999887852603	0.00468977310463334	6.01775236949	CEBPA;PER1;ZFP36;DUSP1;JUNB;SLC25A25	DrugPertDown
355	estradiol 5757 human GSE24592 sample 3344	6/290	0.000491879044635703	0.00472517848197915	5.99700149925037	DDIT4;ERF;RNF39;NEDD9;JUNB;ATF3	DrugPertDown
356	dexamethasone DB01234 rat GSE15563 sample 2713	6/291	0.000500885098298246	0.0047610446711928	5.97639324667563	KLF10;NR4A1;BCL6;PLAT;ATF3;SLC25A25	DrugPertDown
357	2,3,7,8-tetrachlorodibenzo-p-dioxin 10852289 rat GSE48100 sample 3112	6/292	0.00051001931028552	0.00479736913737318	5.95592614651578	EGR1;ARC;DUSP1;PLAT;FOS;JUNB	DrugPertDown
358	simvastatin 54454 mouse GSE1871 sample 3618	5/198	0.000608016016401652	0.00566019033825455	7.31957253696384	CSRNP1;PER1;DDIT4;PIM3;KLF2	DrugPertDown
359	TRICHLOROETHYLENE 6575 mouse GSE24278 sample 3317	6/306	0.000652075907585696	0.00600841371989677	5.68343279340722	EGR1;NR4A1;DUSP1;SPRY4;PDK4;JUNB	DrugPertDown
360	coenzyme Q10 5281915 mouse GSE15129 sample 3450	7/426	0.000655254225464026	0.00597671278377794	4.76287677757365	EGR1;NR4A1;ARC;EGR2;DUSP1;FOS;SGK1	DrugPertDown
361	estradiol DB00783 human GSE8597 sample 2731	5/203	0.000680553912180873	0.00614540182699329	7.13928749910759	AMER2;EGR1;DDIT4;YPEL5;JUNB	DrugPertDown
362	Retinoic acid 444795 human GSE54464 sample 3140	5/204	0.000695806917692583	0.00622092719481586	7.10429099175902	CEBPA;BCL6;ERF;CCDC184;HES5	DrugPertDown
363	estradiol DB00783 human GSE46924 sample 2487	5/206	0.0007270799331194	0.00643679587849822	7.03531729280991	EGR1;DDIT4;YPEL5;JUNB;RIN2	DrugPertDown
364	quercetin 5280343 rat GSE7479 sample 3409	5/206	0.0007270799331194	0.0063743027146293	7.03531729280991	ERRFI1;EGR1;FOS;SGK1;KLF4	DrugPertDown
365	HYPOCHLOROUS ACID 24341 mouse GSE15457 sample 3384	6/313	0.000733741254944734	0.00637084955014514	5.55632726767607	KLF10;EGR1;NR4A1;FOS;KLF4;KLF2	DrugPertDown
366	2,3-dimethoxy-1,4-naphtoquinone (DMNQ) 3136 human GSE39843 sample 3681	6/323	0.000863910193350016	0.00742962766281014	5.38430475164894	EGR2;PDK4;TNFSF10;FOS;SGK1;IER5	DrugPertDown
367	etanercept DB00005 human GSE41663 sample 2602	6/324	0.000877847589019704	0.00747826766872446	5.36768652710682	CSRNP1;ERRFI1;PPP1R15B;KLHL21;FOSB;PIM3	DrugPertDown
368	MEK inhibitor (MEKi -AZD6244) 10127622 human GSE55624 sample 3250	6/325	0.000891958115249293	0.00752745960813188	5.35117056856187	KLF10;EGR1;SPRY4;APCDD1;PHLDA1;IER5	DrugPertDown
369	VANADIUM PENTOXIDE 14814 human GSE5339 sample 3557	7/461	0.00103964377135027	0.00869257708823421	4.40127008079474	CITED2;DDIT4;KLHL21;SGK1;KLF4;KLF2;IP6K2	DrugPertDown
370	Lipopolysaccharide 11970143 human GSE5504 sample 3486	5/224	0.00105803304480234	0.00876517283905054	6.46997929606625	EGR1;CITED2;DUSP1;DDIT4;FOS	DrugPertDown
371	methylprednisolone 6741 rat GSE490 sample 3662	6/338	0.00109182108222305	0.00896285852043106	5.14535631592488	KLF10;EGR1;CITED2;DUSP1;FOS;ATF3	DrugPertDown
372	Curcumin CID 969516 human GSE10896 sample 3258	6/339	0.00110851107059818	0.00901788735810954	5.13017827369501	PPP1R15A;EGR2;CITED2;DUSP1;PHLDA1;ATF3	DrugPertDown
373	quercetin DB04216 mouse GSE4262 sample 3431	6/348	0.00126770709087733	0.0102208884201985	4.99750124937531	KLF10;EGR1;ZFP36;DDIT4;FOS;ATF3	DrugPertDown
374	etanercept DB00005 human GSE47751 sample 2593	5/238	0.00138422734562334	0.0110615689654679	6.08939227865059	EGR1;DUSP1;FOSB;FOS;APOLD1	DrugPertDown
375	coenzyme Q10 5281915 mouse GSE15129 sample 3458	5/251	0.00174869902726993	0.013851537031796	5.7740054275651	ZFP36;DUSP1;PDK4;PIM3;SGK1	DrugPertDown
376	menadione DB00170 mouse GSE23725 sample 2780	5/252	0.00177938672588207	0.0139720540301871	5.75109270761445	NR4A1;CITED2;DUSP1;PHF13;SGK1	DrugPertDown
377	SODIUM ARSENITE 443495 mouse GSE11056 sample 3357	6/375	0.00185185131547809	0.0144157046368682	4.63768115942029	CSRNP1;PER1;PDK4;FOSB;JUNB;ATF3	DrugPertDown
378	bleomycin DB00290 mouse GSE2640 sample 2851	5/271	0.00244078315136338	0.0188378391938558	5.34787956575218	NR4A1;CITED2;DUSP1;CLEC14A;KLF2	DrugPertDown
379	formaldehyde 712 rat GSE7002 sample 3547	5/272	0.00247993132985913	0.018977779583583	5.32821824381927	ERRFI1;DDIT4;PDK4;ME3;PIM3	DrugPertDown
380	quercetin DB04216 mouse GSE4262 sample 3434	5/276	0.00264110913267984	0.0200413575362176	5.25099768956102	ERRFI1;DUSP1;FOSB;JUNB;SLC25A25	DrugPertDown
381	HYPOCHLOROUS ACID 24341 human GSE11630 sample 3198	6/404	0.00268641889459061	0.0202153021817944	4.30477830391735	BCL6;DDIT4;TNFSF10;SGK1;IER5;RIN2	DrugPertDown
382	LMP-420 497668 human GSE20211 sample 3222	5/278	0.00272449253580901	0.0203323699159962	5.21322072776561	EGR1;EGR2;CD180;TNFSF10;IER5	DrugPertDown
383	TRICHLOROETHYLENE 6575 mouse GSE24278 sample 3323	5/293	0.00341202623613948	0.0252545876330651	4.94633229460355	EGR2;PASK;SGK1;PHLDA1;SLC25A25	DrugPertDown
384	pioglitazone DB01132 mouse GSE32536 sample 2797	5/293	0.00341202623613948	0.0250492657823898	4.94633229460355	NPAS4;NR4A1;ARC;KCNAB3;KLF2	DrugPertDown
385	ethanol 702 rat GSE55243 sample 3107	5/294	0.00346191132307476	0.0252105316511009	4.9295080350981	ERRFI1;SS18;PDK4;IER5;RBM24	DrugPertDown
386	Interferon beta-1b DB00068 human GSE26104 sample 3184	5/302	0.00388011087338521	0.0280299209493348	4.79892504079086	PPP1R15A;ERRFI1;DUSP1;DDIT4;FOSB	DrugPertDown
387	VANADIUM PENTOXIDE 14814 human GSE5339 sample 3555	4/188	0.00406205982069887	0.0291114287150086	6.16712920135677	ARL4D;ZFP36;DDIT4;SGK1	DrugPertDown
388	methylprednisolone 6741 rat GSE490 sample 3658	5/307	0.00415921668762809	0.0295730131411666	4.72076665250437	EGR1;NR4A1;CITED2;FOS;ATF3	DrugPertDown
389	HYPOCHLOROUS ACID 24341 mouse GSE15457 sample 3383	5/309	0.0042747865103838	0.0301572829599732	4.69021152853994	EGR1;NR4A1;FOS;JUNB;KLF2	DrugPertDown
390	TRICHLOROETHYLENE 6575 mouse GSE24278 sample 3320	5/311	0.00439263772061878	0.0307484640443315	4.6600493965236	ZCCHC7;PDK4;SGK1;RBM24;IP6K2	DrugPertDown
391	methylprednisolone 6741 rat GSE490 sample 3659	5/316	0.00469740872757245	0.032628923699984	4.58631443771785	NR4A1;PDK4;FOS;KLF4;ATF3	DrugPertDown
392	imatinib DB00619 human GSE1922 sample 2513	5/320	0.00495186128955823	0.0341338224768785	4.52898550724638	EGR1;DDIT4;SPRY4;FOS;ATF3	DrugPertDown
393	methylprednisolone 6741 rat GSE490 sample 3660	5/322	0.00508270027100957	0.0347702904903154	4.50085516248087	KLF10;EGR1;CITED2;FOS;ATF3	DrugPertDown
394	methylprednisolone 6741 rat GSE490 sample 3661	5/323	0.00514903363278729	0.0349592283489243	4.48692062637412	KLF10;EGR1;CITED2;DUSP1;FOS	DrugPertDown
395	Phosgene 6371 mouse GSE2565 sample 3617	5/324	0.00521598030904539	0.035149479246776	4.47307210592235	DUSP1;CLEC14A;SGK1;KLF4;KLF2	DrugPertDown
396	Insulin 3989 human GSE22309 sample 3368	4/203	0.00532618567305968	0.0356262641686881	5.71142999928607	PER1;BCL6;CITED2;DDIT4	DrugPertDown
397	MEK inhibitor (MEKi -AZD6244) 10127622 human GSE55624 sample 3251	5/326	0.00535172577482662	0.0355338851078561	4.44562994576332	KLF10;ERRFI1;EGR1;SPRY4;IER5	DrugPertDown
398	ubiquinol 9962735 mouse GSE15129 sample 3453	5/329	0.00556001981628166	0.0366474298839587	4.40509228668341	KLF10;EGR1;ARC;IER5;FOSL2	DrugPertDown
399	1-Benzylpiperazine 75994 rat GSE68785 sample 3687	5/334	0.00591984718540902	0.0387363913653938	4.33914779137377	KLF10;EGR1;PDK4;CLEC14A;SLC25A25	DrugPertDown
400	rosiglitazone DB00412 human GSE5679 sample 2809	5/335	0.00599374038091034	0.0389377522587197	4.32619511139952	CEBPA;BCL6;PIM3;SGK1;YPEL5	DrugPertDown
401	curcumin 969516 mouse GSE23639 sample 3442	6/484	0.00645035897112514	0.0416048153637572	3.59324469996407	SS18;BCL6;ERF;JUNB;IER5;RIN2	DrugPertDown
402	Retinoic acid 444795 human GSE54464 sample 3139	4/215	0.00650954098775602	0.0416887624960545	5.39265251095383	CEBPA;BCL6;PHF13;HES5	DrugPertDown
403	MLN4924 73014187 human GSE30531 sample 2646	5/343	0.00660852164552689	0.0420246129993717	4.22529260151265	ERRFI1;FOS;SGK1;KLF4;PHLDA1	DrugPertDown
404	methamphetamine 10836 mouse GSE30305 sample 2614	3/111	0.00668271053942584	0.0421992141056051	7.83392087739914	ARC;EGR2;FOS	DrugPertDown
405	alfacalcidol 5282181 human GSE15947 sample 3362	4/219	0.00693979158795798	0.0435182764161532	5.2941565746807	PER1;CITED2;APCDD1;PHLDA1	DrugPertDown
406	estradiol 5757 mouse GSE2195 sample 3620	4/220	0.00705022560861327	0.0439058877557088	5.27009222661397	CITED2;PLAT;APCDD1;RIN2	DrugPertDown
407	HYPOCHLOROUS ACID 24341 human GSE11630 sample 3201	4/221	0.00716181845493017	0.0442953566082325	5.24624565545282	BCL6;CITED2;TNFSF10;SGK1	DrugPertDown
408	1-Piperonylpiperazine 94426 rat GSE68785 sample 3690	5/353	0.00743777674604057	0.0456892000113921	4.10559592724884	KLF10;EGR1;PDK4;CLEC14A;SLC25A25	DrugPertDown
409	Leptin DB05098 mouse GSE3293 sample 3592	5/353	0.00743777674604057	0.0453804892005043	4.10559592724884	EGR1;ZFP36;DUSP1;FOS;SGK1	DrugPertDown
410	resveratrol DB02709 mouse GSE11291 sample 3505	5/359	0.00796886951022088	0.0482945581726809	4.03697872512212	EGR1;NR4A1;ARC;FOS;JUNB	DrugPertDown
411	methylprednisolone 6741 rat GSE490 sample 3669	5/359	0.00796886951022088	0.0479725944515297	4.03697872512212	EGR1;NR4A1;CITED2;DUSP1;ATF3	DrugPertDown
412	dexamethasone DB01234 mouse GSE7683 sample 3524	4/230	0.00821913096293381	0.0491514917849618	5.04095778197858	EGR1;CITED2;PHLDA1;FOSL2	DrugPertDown
413	astemizole MCF7 UP	19/173	7.35234493011749e-24	2.9600540688653e-20	31.8337940856162	KLF10;PPP1R15A;EGR1;EGR2;DUSP1;NEDD9;FOS;KLF4;KLF2;NR4A1;ZFP36;ARC;BCL6;DDIT4;FOSB;PHLDA1;JUNB;IER5;ATF3	DSigDB
414	digoxigenin PC3 UP	22/296	7.99699323406515e-24	1.60979473801732e-20	21.5432824128476	KLF10;PPP1R15A;EGR1;EGR2;CITED2;DUSP1;NEDD9;FOS;ARID3B;KLF4;KLF2;FOSL2;PER1;NR4A1;ZFP36;ARC;BCL6;SGK1;JUNB;IER5;ATF3;IP6K2	DSigDB
415	terfenadine MCF7 UP	19/184	2.46182639468927e-23	3.303771021673e-20	29.9306868304978	KLF10;PPP1R15A;EGR1;EGR2;DUSP1;SPRY4;FOS;KLF4;KLF2;NR4A1;ZFP36;ARC;BCL6;DDIT4;FOSB;PHLDA1;JUNB;IER5;ATF3	DSigDB
416	8-azaguanine PC3 UP	22/323	5.49507243549471e-23	5.53079040632543e-20	19.7424507560461	KLF10;PPP1R15A;EGR1;CITED2;DUSP1;SPRY4;NEDD9;FOS;KLF4;APOLD1;KLF2;FOSL2;NR4A1;ZFP36;ARC;DDIT4;FOSB;SGK1;PHLDA1;JUNB;IER5;ATF3	DSigDB
417	lanatoside C PC3 UP	23/411	4.28628211490161e-22	3.45131435891877e-19	16.220600162206	PPP1R15A;EGR1;EGR2;CITED2;DUSP1;KLHL21;NEDD9;FOS;ARID3B;KLF4;KLF2;FOSL2;PER1;NR4A1;ZFP36;ARC;BCL6;FOSB;SGK1;JUNB;IER5;ATF3;IP6K2	DSigDB
418	menadione PC3 UP	16/113	5.33711429523646e-22	3.58120369210367e-19	41.0414261895601	PPP1R15A;EGR1;EGR2;CITED2;DUSP1;FOS;KLF4;ARL4D;NR4A1;ZFP36;ARC;DDIT4;FOSB;SGK1;IER5;ATF3	DSigDB
419	azacyclonol MCF7 UP	16/126	3.32667598752723e-21	1.91331393225494e-18	36.8069933287325	KLF10;PPP1R15A;EGR1;EGR2;DUSP1;FOS;KLF4;KLF2;NR4A1;ZFP36;DDIT4;FOSB;PHLDA1;JUNB;IER5;ATF3	DSigDB
420	parthenolide PC3 UP	18/203	6.65560007140639e-21	3.34943073593527e-18	25.7014349967873	PPP1R15A;CITED2;DUSP1;KLHL21;FOS;ARID3B;KLF4;FOSL2;PER1;ZFP36;ARC;DDIT4;FOSB;SGK1;YPEL5;IER5;ATF3;IP6K2	DSigDB
421	ellipticine PC3 UP	13/81	9.26487283892658e-19	4.14448644994649e-16	46.5199499015924	PPP1R15A;EGR1;EGR2;CITED2;DUSP1;FOS;ZFP36;ARC;BCL6;DDIT4;FOSB;SGK1;ATF3	DSigDB
422	digoxin HL60 UP	18/267	9.55733355316266e-19	3.84778248850329e-16	19.5407914020518	KLF10;PPP1R15A;EGR1;EGR2;DUSP1;SPRY4;FOS;KLF4;FOSL2;NR4A1;ZFP36;FOSB;SGK1;PHLDA1;JUNB;IER5;ATF3;IP6K2	DSigDB
423	calmidazolium MCF7 UP	16/182	1.42261549270788e-18	5.20677270331085e-16	25.4817646121994	KLF10;PPP1R15A;EGR1;DUSP1;NEDD9;FOS;KLF2;FOSL2;PER1;NR4A1;ZFP36;BCL6;DDIT4;PHLDA1;JUNB;ATF3	DSigDB
424	strophanthidin PC3 UP	21/459	2.33934825987206e-18	7.84851341187075e-16	13.2613431846168	KLF10;PPP1R15A;EGR1;CITED2;DUSP1;KLHL21;NEDD9;FOS;KLF4;KLF2;FOSL2;ZFP36;ARC;BCL6;DDIT4;FOSB;SGK1;JUNB;IER5;ATF3;IP6K2	DSigDB
425	thioridazine MCF7 UP	15/155	4.33034802950997e-18	1.34107547436978e-15	28.0504908835905	PPP1R15A;EGR1;DUSP1;FOS;KLF2;FOSL2;NR4A1;ZFP36;BCL6;DDIT4;YPEL5;PHLDA1;JUNB;IER5;ATF3	DSigDB
426	perhexiline MCF7 UP	14/123	6.01715390639943e-18	1.73036154479743e-15	32.9916342641687	KLF10;PPP1R15A;EGR1;CITED2;DUSP1;FOS;KLF2;ZFP36;BCL6;DDIT4;YPEL5;PHLDA1;IER5;ATF3	DSigDB
427	digoxin PC3 UP	21/483	6.60243363621078e-18	1.77209318795897e-15	12.6023944549464	KLF10;PPP1R15A;EGR1;CITED2;DUSP1;NEDD9;FOS;ARID3B;KLF4;KLF2;FOSL2;PER1;ZFP36;ARC;BCL6;FOSB;SGK1;JUNB;IER5;ATF3;IP6K2	DSigDB
428	helveticoside PC3 UP	18/324	3.00607838998765e-17	7.56404474880643e-15	16.1030595813205	PPP1R15A;EGR1;EGR2;CITED2;DUSP1;NEDD9;FOS;KLF4;FOSL2;ZFP36;ARC;BCL6;FOSB;SGK1;JUNB;IER5;ATF3;IP6K2	DSigDB
429	vanoxerine PC3 UP	12/77	3.1996743801616e-17	7.57758179678271e-15	45.1722190852626	PPP1R15A;EGR1;ZFP36;ARC;BCL6;CITED2;DUSP1;DDIT4;NEDD9;FOS;KLF4;ATF3	DSigDB
430	mefloquine MCF7 UP	14/143	5.26354650933842e-17	1.17727990258869e-14	28.3774196817675	KLF10;PPP1R15A;EGR1;DUSP1;FOS;KLF2;PER1;NR4A1;ZFP36;BCL6;DDIT4;PHLDA1;JUNB;ATF3	DSigDB
431	prenylamine MCF7 UP	14/145	6.42027078215679e-17	1.36042158784017e-14	27.9860069965018	KLF10;PPP1R15A;EGR1;DUSP1;FOS;KLF4;KLF2;NR4A1;ZFP36;DDIT4;FOSB;PHLDA1;JUNB;ATF3	DSigDB
432	strophanthidin HL60 UP	18/344	8.65597608084258e-17	1.74244798507361e-14	15.1668351870576	KLF10;PPP1R15A;EGR1;EGR2;DUSP1;SPRY4;FOS;CDC40;FOSL2;NR4A1;ZFP36;FOSB;SGK1;PHLDA1;JUNB;IER5;ATF3;IP6K2	DSigDB
433	ouabain PC3 UP	19/416	1.30850906250313e-16	2.50859880268457e-14	13.2385730211817	KLF10;PPP1R15A;EGR1;CITED2;DUSP1;NEDD9;FOS;KLF4;KLF2;FOSL2;PER1;NR4A1;ZFP36;ARC;SGK1;JUNB;IER5;ATF3;IP6K2	DSigDB
434	fendiline MCF7 UP	13/117	1.39093897300605e-16	2.54541832060107e-14	32.2061191626409	KLF10;PPP1R15A;EGR1;DUSP1;FOS;KLF4;ZFP36;DDIT4;FOSB;PHLDA1;JUNB;IER5;ATF3	DSigDB
435	suloctidil MCF7 UP	13/117	1.39093897300605e-16	2.43474795883581e-14	32.2061191626409	KLF10;PPP1R15A;EGR1;EGR2;DUSP1;FOS;KLF2;NR4A1;ZFP36;DDIT4;FOSB;PHLDA1;ATF3	DSigDB
436	felodipine MCF7 UP	12/87	1.5041150446558e-16	2.5231529874101e-14	39.9800099950025	PPP1R15A;EGR1;PER1;NR4A1;ZFP36;DUSP1;DDIT4;FOS;PHLDA1;JUNB;ATF3;KLF2	DSigDB
437	azacyclonol PC3 UP	12/90	2.30441951874926e-16	3.7110371929938e-14	38.6473429951691	PPP1R15A;EGR1;ZFP36;ARC;BCL6;CITED2;DUSP1;DDIT4;FOS;KLF4;JUNB;ATF3	DSigDB
438	digoxigenin MCF7 UP	16/255	3.18432739726938e-16	4.93080850054097e-14	18.1869849389031	KLF10;PPP1R15A;EGR1;EGR2;DUSP1;FOS;FOSL2;NR4A1;ZFP36;BCL6;YPEL5;PHLDA1;JUNB;IER5;ATF3;IP6K2	DSigDB
439	digoxin MCF7 UP	17/324	6.67563052728864e-16	9.95410685291261e-14	15.208445160136	KLF10;PPP1R15A;EGR1;EGR2;DUSP1;FOS;FOSL2;NR4A1;ZFP36;BCL6;FOSB;YPEL5;PHLDA1;JUNB;IER5;ATF3;IP6K2	DSigDB
440	ciclopirox HL60 UP	14/177	1.08740417896009e-15	1.56353186589047e-13	22.9263899123884	PPP1R15A;EGR1;EGR2;DUSP1;FOS;KLF4;FOSL2;ZFP36;ARC;FOSB;SGK1;PHLDA1;JUNB;ATF3	DSigDB
441	anisomycin PC3 UP	24/899	1.14933081750649e-15	1.59558823147626e-13	7.73806645064565	KLF10;PPP1R15A;EGR1;EGR2;CITED2;DUSP1;KLHL21;NEDD9;FOS;ARID3B;KLF4;KLF2;FOSL2;ARL4D;PER1;ZFP36;ARC;BCL6;FOSB;SGK1;PHLDA1;JUNB;IER5;ATF3	DSigDB
442	digitoxigenin PC3 UP	19/483	2.0137208926967e-15	2.70241343799897e-13	11.4021664116182	KLF10;PPP1R15A;EGR1;CITED2;DUSP1;FOS;KLF4;KLF2;FOSL2;ZFP36;ARC;BCL6;FOSB;SGK1;PHLDA1;JUNB;IER5;ATF3;IP6K2	DSigDB
443	helveticoside MCF7 UP	17/355	3.03411309281238e-15	3.9404320360202e-13	13.8803837517861	KLF10;PPP1R15A;EGR1;CITED2;DUSP1;SPRY4;FOS;FOSL2;NR4A1;ZFP36;BCL6;YPEL5;PHLDA1;JUNB;IER5;ATF3;IP6K2	DSigDB
444	emetine HL60 UP	23/849	3.88068190953255e-15	4.88238292743064e-13	7.85237534354142	KLF10;PPP1R15A;EGR2;DUSP1;SPRY4;FOS;ARID3B;KLF4;APOLD1;KLF2;FOSL2;PER1;NR4A1;ZFP36;BCL6;TNFSF10;FOSB;SGK1;PHLDA1;JUNB;IER5;RIN2;ATF3	DSigDB
445	thioridazine PC3 UP	14/196	4.54749833998156e-15	5.5479479747775e-13	20.703933747412	PPP1R15A;EGR1;CITED2;DUSP1;FOS;ARID3B;KLF4;FOSL2;ZFP36;ARC;BCL6;DDIT4;JUNB;ATF3	DSigDB
446	ouabain MCF7 UP	15/246	4.5651673678754e-15	5.40569524207835e-13	17.6740897843761	KLF10;PPP1R15A;EGR1;EGR2;DUSP1;FOS;FOSL2;NR4A1;ZFP36;BCL6;YPEL5;JUNB;IER5;ATF3;IP6K2	DSigDB
447	cephaeline PC3 UP	19/514	6.22498374165184e-15	7.16050986968295e-13	10.7144871144194	KLF10;PPP1R15A;EGR1;EGR2;CITED2;DUSP1;NEDD9;KLF4;KLF2;FOSL2;ARL4D;PER1;ZFP36;BCL6;DDIT4;FOSB;PHLDA1;JUNB;ATF3	DSigDB
448	chlorprothixene MCF7 UP	10/63	1.33788144026889e-14	1.49619741070071e-12	46.0087416609156	KLF10;EGR1;NR4A1;ZFP36;DUSP1;DDIT4;FOS;PHLDA1;ATF3;KLF2	DSigDB
449	pimozide MCF7 UP	11/91	1.36222020998328e-14	1.48224285551153e-12	35.0374263417742	KLF10;PPP1R15A;EGR1;NR4A1;ZFP36;DUSP1;DDIT4;FOS;PHLDA1;JUNB;ATF3	DSigDB
450	anisomycin MCF7 UP	21/718	1.81374797905087e-14	1.92161825359442e-12	8.47765532275645	KLF10;PPP1R15A;EGR1;EGR2;DUSP1;SPRY4;NEDD9;FOS;ARID3B;KLF4;FOSL2;PER1;NR4A1;ZFP36;BCL6;FOSB;PHLDA1;JUNB;IER5;ATF3;IP6K2	DSigDB
451	ZINC CTD 00007011	29/1642	2.40444113920746e-14	2.48212308370494e-12	5.11924305812989	PPP1R15A;HBS1L;CSRNP1;CEBPA;ZCCHC7;CITED2;ZFP36;PIM3;PHLDA1;JUNB;IER5;SLC25A25;IP6K2;KLF10;EGR1;EGR2;DUSP1;SPRY4;KLHL21;FOS;KLF4;KLF2;FOSL2;PER1;NR4A1;ARC;FOSB;YPEL5;ATF3	DSigDB
452	lanatoside C MCF7 UP	17/405	2.64159341406621e-14	2.65876377125764e-12	12.1667561281088	KLF10;PPP1R15A;EGR1;EGR2;DUSP1;SPRY4;FOS;FOSL2;NR4A1;ZFP36;BCL6;YPEL5;PHLDA1;JUNB;IER5;ATF3;IP6K2	DSigDB
453	fluspirilene MCF7 UP	10/70	4.07540734815971e-14	4.00185121553439e-12	41.407867494824	PPP1R15A;EGR1;NR4A1;EGR2;DUSP1;DDIT4;FOS;PHLDA1;ATF3;KLF2	DSigDB
454	cephaeline HL60 UP	21/767	6.58478548415736e-14	6.31198722838513e-12	7.936058046596	KLF10;PPP1R15A;EGR1;EGR2;DUSP1;SPRY4;FOS;KLF4;KLF2;FOSL2;PER1;NR4A1;ZFP36;BCL6;TNFSF10;FOSB;SGK1;PHLDA1;JUNB;IER5;ATF3	DSigDB
455	tonzonium bromide PC3 UP	12/146	8.93200087409767e-14	8.36284546956214e-12	23.8237045860631	PPP1R15A;EGR1;ZFP36;DUSP1;DDIT4;NEDD9;FOS;KLF4;JUNB;ATF3;KLF2;FOSL2	DSigDB
456	bepridil MCF7 UP	8/32	1.29903749442938e-13	1.18861930740289e-11	72.463768115942	EGR1;ZFP36;DUSP1;DDIT4;FOSB;FOS;PHLDA1;ATF3	DSigDB
457	1,4-chrysenequinone PC3 UP	11/119	2.81631117949548e-13	2.51965973525529e-11	26.7933260260626	PPP1R15A;EGR1;ZFP36;ARC;DUSP1;DDIT4;FOSB;FOS;SGK1;IER5;ATF3	DSigDB
458	digitoxigenin MCF7 UP	15/328	3.09284686890007e-13	2.70691336830254e-11	13.2555673382821	KLF10;PPP1R15A;EGR1;CITED2;DUSP1;FOS;FOSL2;ZFP36;BCL6;YPEL5;PHLDA1;JUNB;IER5;ATF3;IP6K2	DSigDB
459	bisacodyl MCF7 UP	13/218	4.83130977075304e-13	4.13847939086207e-11	17.2849355138944	KLF10;PPP1R15A;EGR1;CITED2;DUSP1;FOS;FOSL2;BCL6;YPEL5;PHLDA1;IER5;ATF3;IP6K2	DSigDB
460	lanatoside C HL60 UP	16/432	1.14345733760407e-12	9.59074841915411e-11	10.7353730542136	PPP1R15A;HBS1L;EGR1;EGR2;SPRY4;FOS;ARID3B;KLF4;FOSL2;NR4A1;FOSB;SGK1;PHLDA1;JUNB;IER5;IP6K2	DSigDB
461	mefloquine PC3 UP	10/100	1.64054133346707e-12	1.34792232827315e-10	28.9855072463768	PPP1R15A;EGR1;ZFP36;ARC;BCL6;DUSP1;DDIT4;FOS;KLF4;ATF3	DSigDB
462	cicloheximide PC3 UP	15/378	2.38670817708541e-12	1.92177742418917e-10	11.5021854152289	KLF10;PPP1R15A;EGR2;CITED2;DUSP1;NEDD9;KLF4;FOSL2;PER1;ZFP36;BCL6;SGK1;PHLDA1;JUNB;ATF3	DSigDB
463	proscillaridin MCF7 UP	15/378	2.38670817708541e-12	1.88409551391096e-10	11.5021854152289	KLF10;PPP1R15A;EGR1;DUSP1;FOS;FOSL2;NR4A1;ZFP36;BCL6;YPEL5;PHLDA1;JUNB;IER5;ATF3;IP6K2	DSigDB
464	phenoxybenzamine PC3 UP	11/154	4.88596816465732e-12	3.78286689055969e-10	20.703933747412	PPP1R15A;BCL6;CITED2;DUSP1;DDIT4;KLHL21;FOS;KLF4;YPEL5;IER5;ATF3	DSigDB
465	piperlongumine MCF7 UP	12/216	9.51139042266122e-12	7.22506751728945e-10	16.1030595813205	PPP1R15A;HBS1L;EGR1;ZFP36;DUSP1;DDIT4;SPRY4;FOS;SGK1;IER5;ATF3;IP6K2	DSigDB
466	azacitidine PC3 UP	10/120	1.04237789465176e-11	7.77150630345926e-10	24.1545893719807	EGR1;ZFP36;CITED2;DUSP1;DDIT4;NEDD9;KLF4;PHLDA1;ATF3;KLF2	DSigDB
467	irinotecan PC3 UP	16/501	1.06834174500317e-11	7.8202615734232e-10	9.25684862159738	PPP1R15A;CITED2;DUSP1;KLHL21;FOS;KLF4;PER1;ZFP36;BCL6;DDIT4;SGK1;YPEL5;JUNB;IER5;ATF3;IP6K2	DSigDB
468	digitoxigenin HL60 UP	15/421	1.10728987152131e-11	7.96062325490143e-10	10.3273778787566	PPP1R15A;HBS1L;EGR1;SPRY4;FOS;ARID3B;FOSL2;PER1;NR4A1;ZFP36;FOSB;SGK1;JUNB;IER5;IP6K2	DSigDB
469	camptothecin MCF7 UP	12/222	1.31172876456419e-11	9.26494737918498e-10	15.6678417547983	EGR1;NR4A1;ARC;DUSP1;DDIT4;FOSB;FOS;SGK1;KLF4;JUNB;IER5;ATF3	DSigDB
470	parthenolide MCF7 UP	12/223	1.38265873500812e-11	9.59755873645289e-10	15.5975823747319	PPP1R15A;EGR1;ZFP36;DUSP1;DDIT4;KLF4;YPEL5;IER5;ATF3;KLF2;IP6K2;FOSL2	DSigDB
471	emetine PC3 UP	19/801	1.59628188818489e-11	1.08925947149701e-09	6.87546364146266	KLF10;PPP1R15A;EGR1;EGR2;CITED2;DUSP1;NEDD9;KLF4;KLF2;FOSL2;ARL4D;PER1;ZFP36;BCL6;DDIT4;SGK1;PHLDA1;JUNB;ATF3	DSigDB
472	helveticoside HL60 UP	13/301	2.85226581215944e-11	1.91387035995898e-09	12.5186576147142	PPP1R15A;EGR1;EGR2;SPRY4;FOS;KLF4;FOSL2;NR4A1;FOSB;SGK1;PHLDA1;JUNB;IP6K2	DSigDB
473	sulconazole MCF7 UP	7/36	3.28004316760315e-11	2.16482849061808e-09	56.3607085346216	PPP1R15A;EGR1;ARC;DUSP1;DDIT4;FOS;ATF3	DSigDB
474	emetine MCF7 UP	17/637	3.68974524068288e-11	2.39595392564343e-09	7.73553568584625	KLF10;PPP1R15A;EGR1;DUSP1;SPRY4;NEDD9;FOS;ARID3B;PER1;NR4A1;ZFP36;DDIT4;ERF;PHLDA1;JUNB;IER5;ATF3	DSigDB
475	sanguinarine HL60 UP	14/384	4.33717352839488e-11	2.77166041671711e-09	10.5676328502415	PPP1R15A;HBS1L;EGR1;EGR2;DUSP1;FOS;KLF4;NR4A1;ARC;FOSB;SGK1;PHLDA1;IER5;ATF3	DSigDB
476	puromycin PC3 UP	16/552	4.52592375385766e-11	2.84708891141108e-09	8.40159630329763	KLF10;PPP1R15A;EGR2;CITED2;DUSP1;NEDD9;KLF4;KLF2;PER1;ZFP36;BCL6;DDIT4;SGK1;JUNB;IER5;ATF3	DSigDB
477	phenoxybenzamine MCF7 UP	11/191	5.08125518091224e-11	3.14725128590041e-09	16.693224068594	PPP1R15A;EGR1;DUSP1;DDIT4;KLHL21;FOS;YPEL5;PHLDA1;IER5;ATF3;IP6K2	DSigDB
478	proscillaridin HL60 UP	13/323	6.85819120776045e-11	4.18349663673387e-09	11.6659936285727	PPP1R15A;HBS1L;EGR1;DUSP1;SPRY4;FOS;ARID3B;KLF4;FOSL2;NR4A1;FOSB;JUNB;IP6K2	DSigDB
479	menadione HL60 UP	13/334	1.03813873953655e-10	6.23812920205096e-09	11.2817842575718	PPP1R15A;EGR1;EGR2;DUSP1;FOS;KLF4;ARL4D;NR4A1;BCL6;FOSB;SGK1;PHLDA1;IER5	DSigDB
480	anisomycin HL60 UP	21/1142	1.25659920488769e-10	7.43980646893797e-09	5.33008451991167	KLF10;PPP1R15A;SS18;EGR1;EGR2;DUSP1;FOS;ARID3B;KLF4;CDC40;APOLD1;FOSL2;NR4A1;ZFP36;BCL6;FOSB;SGK1;PHLDA1;JUNB;ATF3;IP6K2	DSigDB
481	hexetidine MCF7 UP	7/44	1.47339638287776e-10	8.59694759053024e-09	46.1133069828722	PPP1R15A;EGR1;NR4A1;DDIT4;PHLDA1;KLF2;ATF3	DSigDB
482	prenylamine PC3 UP	9/111	1.54227555437402e-10	8.87028768844258e-09	23.5017626321974	PPP1R15A;EGR1;ZFP36;ARC;DUSP1;DDIT4;FOS;JUNB;ATF3	DSigDB
483	cephaeline MCF7 UP	18/811	1.79276167958899e-10	1.01657162282046e-08	6.43328150967673	KLF10;PPP1R15A;EGR1;EGR2;DUSP1;SPRY4;NEDD9;FOS;ARID3B;PER1;ZFP36;DDIT4;ERF;PHLDA1;JUNB;IER5;ATF3;IP6K2	DSigDB
484	8-azaguanine HL60 UP	14/428	1.81050797011503e-10	1.01237570662265e-08	9.48124068806718	KLF10;PPP1R15A;EGR1;EGR2;DUSP1;ARID3B;FOSL2;PER1;NR4A1;BCL6;FOSB;SGK1;PHLDA1;ATF3	DSigDB
485	beta-escin PC3 UP	8/76	2.06670880619814e-10	1.13980406215804e-08	30.511060259344	PPP1R15A;EGR1;ZFP36;ARC;DUSP1;DDIT4;FOS;ATF3	DSigDB
486	BW-B70C MCF7 UP	7/47	2.39852294628672e-10	1.30492613266896e-08	43.1699044094974	EGR1;DUSP1;DDIT4;FOS;KLF4;PHLDA1;ATF3	DSigDB
487	amiodarone CTD 00005381	16/625	2.81206581066126e-10	1.50951692716296e-08	7.42028985507246	KLF10;PPP1R15A;EGR1;EGR2;DUSP1;FOS;KLF4;GRM2;PER1;ZFP36;ARC;DDIT4;TNFSF10;FOSB;ATF3;SLC25A25	DSigDB
488	ouabain HL60 UP	13/379	4.90596396014845e-10	2.59886985573127e-08	9.94225842224007	PPP1R15A;HBS1L;EGR1;SPRY4;FOS;FOSL2;PER1;NR4A1;FOSB;SGK1;JUNB;ATF3;IP6K2	DSigDB
489	formaldehyde CTD 00006001	33/3192	5.79900814210083e-10	3.03205282858415e-08	2.996621989757	PPP1R15A;CSRNP1;ERRFI1;PPP1R15B;CITED2;NEDD9;UBFD1;APOLD1;GNG4;TNFSF10;PHLDA1;IER5;SLC25A25;IP6K2;KLF10;SS18;EGR1;EGR2;DUSP1;FOS;KLF4;KLF2;FOSL2;ARL4D;ARC;BCL6;DDIT4;PHF13;FOSB;SGK1;YPEL5;RIN2;ATF3	DSigDB
490	puromycin MCF7 UP	11/242	6.37579957833712e-10	3.29089347466478e-08	13.1752305665349	KLF10;PPP1R15A;EGR1;DUSP1;DDIT4;SPRY4;NEDD9;PHLDA1;JUNB;IER5;ATF3	DSigDB
491	digoxigenin HL60 UP	11/244	6.95600626170687e-10	3.5449216721053e-08	13.0672368733666	KLF10;PPP1R15A;EGR1;NR4A1;SPRY4;FOSB;FOS;SGK1;IER5;IP6K2;FOSL2	DSigDB
492	primaquine HL60 UP	6/30	7.50863800584212e-10	3.77872207644005e-08	57.9710144927536	PPP1R15A;EGR1;DUSP1;FOSB;PHLDA1;ATF3	DSigDB
493	NICKEL SULFATE CTD 00001417	15/576	8.75731339901991e-10	4.3527091042536e-08	7.54830917874396	PPP1R15A;EGR1;CITED2;DUSP1;PLAT;FOS;KLF4;FOSL2;NR4A1;DDIT4;TNFSF10;SGK1;PHLDA1;JUNB;ATF3	DSigDB
494	Silica CTD 00006678	18/898	9.19520062781121e-10	4.51461923506926e-08	5.81001258836061	CSRNP1;CEBPA;EGR1;EGR2;FOS;KLF4;KLF2;SCRT2;NR4A1;ZFP36;GNG4;DDIT4;PDK4;ERF;FOSB;RBM24;ATF3;HES5	DSigDB
495	tamoxifen MCF7 UP	7/61	1.60178259740191e-09	7.76961052667482e-08	33.2620574958422	PPP1R15A;EGR1;DUSP1;DDIT4;FOS;PHLDA1;ATF3	DSigDB
496	progesterone CTD 00006624	25/1915	1.84788793166012e-09	8.85666287245673e-08	3.78400877890037	PPP1R15A;HBS1L;ERRFI1;CITED2;PLAT;APCDD1;ZFP36;GNG4;TNFSF10;PHLDA1;HES5;KLF10;EGR1;EGR2;DUSP1;DENND2A;SPRY4;FOS;KLF4;PER1;NR4A1;DDIT4;FOSB;SGK1;ATF3	DSigDB
497	dequalinium chloride HL60 DOWN	7/63	2.02035118730238e-09	9.56933397656399e-08	32.2061191626409	KLF10;EGR1;EGR2;DDIT4;NEDD9;ATF3;KLF2	DSigDB
498	astemizole PC3 UP	8/102	2.23969991283088e-09	1.04849207547176e-07	22.7337311736289	PPP1R15A;EGR1;ZFP36;ARC;DUSP1;DDIT4;FOS;ATF3	DSigDB
499	MS-275 PC3 UP	13/431	2.33378687524099e-09	1.07997999537014e-07	8.74272840377955	EGR2;CITED2;DUSP1;NEDD9;KLF4;APOLD1;FOSL2;ARC;BCL6;DDIT4;SGK1;IER5;ATF3	DSigDB
500	primaquine MCF7 UP	6/36	2.42352179062675e-09	1.10876121921174e-07	48.3091787439614	PPP1R15A;EGR1;DUSP1;PHLDA1;IER5;ATF3	DSigDB
501	thioridazine HL60 UP	7/65	2.52847717538346e-09	1.14378079866223e-07	31.2151616499443	PPP1R15A;EGR2;SGK1;KLF4;PHLDA1;ATF3;KLF2	DSigDB
502	miconazole MCF7 UP	6/37	2.88479067309489e-09	1.29046302776445e-07	47.0035252643948	EGR1;NR4A1;DUSP1;DDIT4;FOS;ATF3	DSigDB
503	lycorine HL60 UP	17/862	3.77909413652305e-09	1.67193769160899e-07	5.71639934093278	KLF10;PPP1R15A;SS18;EGR2;DUSP1;FOS;OLIG2;ARID3B;KLF4;CDC40;FOSL2;ZFP36;BCL6;FOSB;SGK1;PHLDA1;ATF3	DSigDB
504	trifluoperazine MCF7 UP	6/40	4.72456136116074e-09	2.06750913478621e-07	43.4782608695652	EGR1;DDIT4;FOS;YPEL5;PHLDA1;ATF3	DSigDB
505	quinisocaine MCF7 UP	6/41	5.51956081863056e-09	2.38943568342007e-07	42.4178154825026	EGR1;DUSP1;DDIT4;FOS;PHLDA1;ATF3	DSigDB
506	CADMIUM CTD 00005555	19/1142	6.18225439389924e-09	2.64784640317429e-07	4.82245742277723	PPP1R15A;EGR1;EGR2;DUSP1;PLAT;FOS;ARID3B;KLF4;FOSL2;PER1;NR4A1;ZFP36;TNFSF10;ERF;RNF39;FOSB;SGK1;JUNB;ATF3	DSigDB
507	trimipramine MCF7 UP	5/20	6.27959386471540e-09	2.66122577887833e-07	72.463768115942	PPP1R15A;EGR1;DUSP1;FOS;ATF3	DSigDB
508	pyrvinium MCF7 UP	9/170	6.85353568658827e-09	2.87420152856295e-07	15.3452685421995	PPP1R15A;EGR1;DUSP1;DDIT4;KLF4;YPEL5;PHLDA1;IER5;ATF3	DSigDB
509	irinotecan MCF7 UP	15/671	6.93890009609193e-09	2.88000121514084e-07	6.47962159009914	PPP1R15A;HBS1L;EGR1;DUSP1;KLHL21;KLF4;PER1;NR4A1;ARC;DDIT4;SGK1;JUNB;IER5;ATF3;IP6K2	DSigDB
510	cloperastine MCF7 UP	5/21	8.2200333388756e-09	3.37692390023604e-07	69.0131124913734	PPP1R15A;EGR1;DDIT4;FOS;ATF3	DSigDB
511	Cylindrospermopsin CTD 00003136	13/483	9.12263036113422e-09	3.70986968019458e-07	7.80148228163351	ERRFI1;EGR1;DUSP1;NEDD9;FOS;NR4A1;ZFP36;TNFSF10;FOSB;PHLDA1;JUNB;ATF3;SLC25A25	DSigDB
512	cicloheximide HL60 UP	13/485	9.58180536229368e-09	3.85763483885944e-07	7.76931122067832	KLF10;PPP1R15A;EGR2;SPRY4;FOS;ARID3B;KLF4;CDC40;BCL6;TNFSF10;SGK1;PHLDA1;IER5	DSigDB
513	niclosamide MCF7 UP	8/123	9.93485206199608e-09	3.9601697427323e-07	18.8523624366678	PPP1R15A;EGR1;DUSP1;DDIT4;NEDD9;YPEL5;PHLDA1;ATF3	DSigDB
514	citrinin CTD 00005677	5/23	1.35203462812186e-08	5.3365602086457e-07	63.0119722747322	PPP1R15A;EGR1;FOS;JUNB;ATF3	DSigDB
515	cantharidin HL60 UP	8/129	1.44658931155771e-08	5.65433841585565e-07	17.9755083698461	EGR1;NR4A1;EGR2;DUSP1;FOSB;FOS;KLF4;ATF3	DSigDB
516	thimerosal CTD 00006868	8/131	1.63280396206062e-08	6.32083533774622e-07	17.7010731275584	NR4A1;ARC;CITED2;DUSP1;FOSB;FOS;KLF4;ATF3	DSigDB
517	trichostatin A PC3 UP	12/415	1.64809414674944e-08	6.31926384267927e-07	8.38135149292824	PER1;NR4A1;ZFP36;EGR2;BCL6;CITED2;DUSP1;DDIT4;NEDD9;KLF4;JUNB;IER5	DSigDB
518	lycorine PC3 UP	13/508	1.65891586875961e-08	6.30075027134544e-07	7.41755106698619	PPP1R15A;CITED2;DUSP1;KLHL21;ARID3B;KLF4;FOSL2;PER1;ZFP36;ARC;SGK1;PHLDA1;ATF3	DSigDB
519	vorinostat PC3 UP	12/416	1.69252764805609e-08	6.36833300100356e-07	8.36120401337793	ARL4D;PER1;ZFP36;EGR2;BCL6;CITED2;DUSP1;DDIT4;NEDD9;KLF4;JUNB;IER5	DSigDB
520	5253409 MCF7 UP	5/25	2.12344167285266e-08	7.91571868046742e-07	57.9710144927536	EGR1;DUSP1;FOS;IER5;ATF3	DSigDB
521	pyrvinium HL60 UP	8/137	2.32096674063741e-08	8.57267164936348e-07	16.9258436475193	NR4A1;ZFP36;DUSP1;FOSB;FOS;SGK1;JUNB;FOSL2	DSigDB
522	suloctidil PC3 UP	6/52	2.42596826624527e-08	8.87904385445768e-07	33.4448160535117	PPP1R15A;EGR1;ZFP36;ARC;DUSP1;ATF3	DSigDB
523	econazole MCF7 UP	5/26	2.62202450066316e-08	9.51015372943233e-07	55.7413600891862	EGR1;DDIT4;FOS;PHLDA1;ATF3	DSigDB
524	mebendazole HL60 UP	11/346	2.6403217047559e-08	9.49101355656004e-07	9.21504565636257	KLF10;EGR1;ZFP36;BCL6;DDIT4;FOS;SGK1;YPEL5;JUNB;IER5;APOLD1	DSigDB
525	cicloheximide MCF7 UP	11/354	3.33513748702724e-08	1.18825340909484e-06	9.00679603700974	KLF10;PPP1R15A;EGR1;ZFP36;DUSP1;SPRY4;NEDD9;PHLDA1;JUNB;IER5;ATF3	DSigDB
526	etoposide HL60 UP	8/147	4.02621116696248e-08	1.42188825949043e-06	15.7744257123139	PPP1R15A;EGR1;EGR2;BCL6;SGK1;PHLDA1;JUNB;ATF3	DSigDB
527	Arsenenous acid CTD 00000922	19/1283	4.03547023727009e-08	1.41276549349995e-06	4.29247574186406	PPP1R15A;CEBPA;EGR1;DUSP1;FOS;KLF4;KLF2;NR4A1;ZFP36;BCL6;DDIT4;PDK4;TNFSF10;FOSB;CEP97;SGK1;PHLDA1;JUNB;ATF3	DSigDB
528	benfluorex MCF7 UP	5/29	4.69593020411195e-08	1.6298116380823e-06	49.9750124937531	KLF10;EGR1;DDIT4;KLF4;ATF3	DSigDB
529	mometasone PC3 UP	6/60	5.83820657437874e-08	2.00894185200417e-06	28.9855072463768	PER1;ZFP36;DUSP1;DDIT4;PLAT;ATF3	DSigDB
530	vanoxerine MCF7 UP	6/61	6.45763693340225e-08	2.20325816049809e-06	28.5103349964362	KLF10;EGR1;ZFP36;DUSP1;DDIT4;ATF3	DSigDB
531	azacitidine MCF7 UP	7/103	6.49044006742296e-08	2.19584132028948e-06	19.6988884198677	KLF10;EGR1;DUSP1;DDIT4;NEDD9;PHLDA1;ATF3	DSigDB
532	H-7 MCF7 DOWN	19/1332	7.3096546579014e-08	2.45238913772592e-06	4.13456935196066	KLF10;PPP1R15A;CEBPA;EGR1;CITED2;DUSP1;KLHL21;NEDD9;KLF4;FOSL2;ZFP36;BCL6;DDIT4;ERF;SGK1;PHLDA1;JUNB;IER5;IP6K2	DSigDB
533	4-Hydroxytamoxifen CTD 00000850	13/586	8.82110210236118e-08	2.93502124496745e-06	6.43023198298462	KLF10;PPP1R15A;CSRNP1;ERRFI1;EGR1;DUSP1;FOS;NR4A1;ZFP36;DDIT4;FOSB;RBM24;ATF3	DSigDB
534	celastrol MCF7 UP	9/229	9.02173441785562e-08	2.97717235789235e-06	11.3916840706284	PPP1R15A;EGR1;NR4A1;ZFP36;DUSP1;DDIT4;FOS;IER5;ATF3	DSigDB
535	15-delta prostaglandin J2 PC3 UP	6/65	9.50308050775366e-08	3.11052049790376e-06	26.7558528428094	PPP1R15A;DUSP1;DDIT4;KLHL21;IER5;ATF3	DSigDB
536	benzene CTD 00005481	13/615	1.54017015328738e-07	5.00058470736692e-06	6.12701779191705	PPP1R15A;EGR1;EGR2;DUSP1;NEDD9;FOS;KLF4;KLF2;ZFP36;BCL6;PHF13;FOSB;ATF3	DSigDB
537	Tetradioxin CTD 00006848	32/3768	1.68125645868908e-07	5.4149908021458e-06	2.46161420351395	PPP1R15A;CEBPA;CITED2;NEDD9;PLAT;APCDD1;ZFP36;PDK4;TNFSF10;ME3;PIM3;PHLDA1;JUNB;SLC25A25;IP6K2;KLF10;SS18;EGR1;EGR2;DUSP1;SPRY4;FOS;KLF4;FOSL2;ARL4D;BCL6;DDIT4;FOSB;SGK1;YPEL5;RIN2;RBM24	DSigDB
538	benzo[a]pyrene CTD 00005488	35/4424	1.71127922665177e-07	5.46794457658733e-06	2.29315721885893	PPP1R15A;CSRNP1;CEBPA;ZCCHC7;PPP1R15B;CITED2;NEDD9;PLAT;ZFP36;GNG4;PDK4;TNFSF10;ME3;PHLDA1;JUNB;IER5;HES5;EGR1;EGR2;DUSP1;SPRY4;KLHL21;FOS;CCDC117;KCNAB3;FOSL2;PER1;NR4A1;BCL6;DDIT4;FOSB;SGK1;RIN2;RBM24;ATF3	DSigDB
539	quercetin CTD 00006679	29/3158	1.73379113104559e-07	5.4962544044012e-06	2.66174702389147	PPP1R15A;CEBPA;ZCCHC7;CITED2;NEDD9;PLAT;APOLD1;ZFP36;GNG4;PDK4;TNFSF10;PHLDA1;JUNB;IER5;IP6K2;EGR1;EGR2;DUSP1;KLHL21;FOS;PASK;KLF4;ARL4D;NR4A1;DDIT4;SGK1;RIN2;RBM24;ATF3	DSigDB
540	camptothecin PC3 UP	11/437	2.78916036486943e-07	8.77278096012839e-06	7.29612310549531	EGR1;ZFP36;CITED2;DUSP1;FOSB;FOS;SGK1;KLF4;JUNB;IER5;ATF3	DSigDB
541	rimexolone HL60 DOWN	5/42	3.24921590989058e-07	1.01405761652864e-05	34.5065562456867	EGR1;EGR2;NEDD9;PHLDA1;ATF3	DSigDB
542	lycorine MCF7 UP	6/80	3.32002359686522e-07	1.02818576930611e-05	21.7391304347826	KLF10;PPP1R15A;DUSP1;NEDD9;PHLDA1;ATF3	DSigDB
543	benzethonium chloride MCF7 UP	5/43	3.6669559682621e-07	1.12695913955902e-05	33.7040781934614	EGR1;BCL6;DDIT4;PHLDA1;ATF3	DSigDB
544	Copper sulfate CTD 00007279	41/6016	4.02757586907583e-07	1.22841064006813e-05	1.97540857230959	PPP1R15A;CSRNP1;ERRFI1;CEBPA;PPP1R15B;CITED2;NEDD9;PLAT;UBFD1;APCDD1;ZFP36;GNG4;TNFSF10;PIM3;PHLDA1;JUNB;IER5;IP6K2;KLF10;EGR1;EGR2;DUSP1;SPRY4;KLHL21;FOS;CCDC117;ARID3B;PASK;CDC40;KLF2;FOSL2;NR4A1;ARC;BCL6;DDIT4;PHF13;FOSB;SGK1;YPEL5;RBM24;ATF3	DSigDB
545	puromycin HL60 UP	9/274	4.12038950532917e-07	1.24726978559814e-05	9.52078705172961	PPP1R15A;NR4A1;DUSP1;SPRY4;FOSB;FOS;SGK1;KLF4;IER5	DSigDB
546	strophanthidin MCF7 UP	5/45	4.62946569566901e-07	1.39091260378832e-05	32.2061191626409	PPP1R15A;KLF10;EGR1;DUSP1;ATF3	DSigDB
547	mitoxantrone PC3 DOWN	11/463	4.94625294959213e-07	1.47508254630059e-05	6.88640560929039	KLF10;SS18;BCL6;DUSP1;DDIT4;SPRY4;NEDD9;KLF4;PHLDA1;IER5;IP6K2	DSigDB
548	thalidomide CTD 00006858	7/141	5.58329292711166e-07	1.65281892092291e-05	14.3899681364991	PPP1R15A;NR4A1;DUSP1;TNFSF10;FOSB;FOS;ATF3	DSigDB
549	Phorbol 12-myristate 13-acetate CTD 00006852	11/483	7.50009665693519e-07	2.20404300297964e-05	6.60125423830528	EGR1;NR4A1;EGR2;DUSP1;TNFSF10;FOSB;PLAT;FOS;KLF4;JUNB;FOSL2	DSigDB
550	thapsigargin PC3 UP	11/484	7.65386011898963e-07	2.2329304955835e-05	6.58761528326746	KLF10;PPP1R15A;PER1;CITED2;DUSP1;DDIT4;KLF4;PHLDA1;JUNB;ATF3;FOSL2	DSigDB
551	loperamide MCF7 UP	4/22	9.0535107340771e-07	2.62226145434492e-05	52.7009222661397	PPP1R15A;EGR1;DDIT4;ATF3	DSigDB
552	ticlopidine MCF7 UP	4/22	9.0535107340771e-07	2.60353101538531e-05	52.7009222661397	PPP1R15A;EGR1;DDIT4;ATF3	DSigDB
553	valinomycin PC3 UP	6/95	9.22100716219878e-07	2.63289183227037e-05	18.3066361556064	PPP1R15A;DDIT4;KLF4;PHLDA1;JUNB;ATF3	DSigDB
554	podophyllotoxin HL60 UP	9/306	1.03516138382485e-06	2.93490121921047e-05	8.52514919011083	KLF10;NR4A1;ZFP36;ARID3B;SGK1;YPEL5;PHLDA1;APOLD1;KLF2	DSigDB
555	tracazolate HL60 DOWN	4/23	1.09310740959124e-06	3.0775177839261e-05	50.4095778197858	EGR1;EGR2;NEDD9;PHLDA1	DSigDB
556	propofol MCF7 UP	5/54	1.16992752847843e-06	3.27092238170427e-05	26.8384326355341	EGR1;DUSP1;DDIT4;FOS;ATF3	DSigDB
557	alexidine MCF7 UP	6/99	1.17608112625648e-06	3.26545007883352e-05	17.5669740887132	PPP1R15A;BCL6;DDIT4;PHLDA1;ATF3;KLF2	DSigDB
558	celecoxib MCF7 UP	4/24	1.30832512215777e-06	3.60775133000491e-05	48.3091787439614	EGR1;DDIT4;FOS;ATF3	DSigDB
559	estradiol CTD 00005920	33/4336	1.31767587937813e-06	3.60881842882745e-05	2.20600032087277	PPP1R15A;CSRNP1;ERRFI1;CEBPA;CITED2;NEDD9;PLAT;ZFP36;GNG4;PDK4;TNFSF10;ME3;PHLDA1;JUNB;IER5;IP6K2;KLF10;EGR1;EGR2;DUSP1;DENND2A;SPRY4;KLHL21;FOS;KLF4;ARL4D;NR4A1;DDIT4;FOSB;SGK1;YPEL5;RBM24;ATF3	DSigDB
560	gemcitabine CTD 00002382	8/235	1.4548404230267e-06	3.95755915074695e-05	9.86740672217083	PPP1R15A;EGR1;BCL6;DDIT4;TNFSF10;NEDD9;ATF3;FOSL2	DSigDB
561	disulfiram PC3 UP	4/25	1.55348838895352e-06	4.19754647914556e-05	46.3768115942029	PPP1R15A;EGR1;ARC;FOS	DSigDB
562	gossypol PC3 UP	5/58	1.67711747544108e-06	4.50138330408385e-05	24.9875062468766	PPP1R15A;DUSP1;DDIT4;KLF4;ATF3	DSigDB
563	colforsin MCF7 UP	6/106	1.75695560246912e-06	4.68443924207992e-05	16.4068908941756	BCL6;CITED2;DUSP1;NEDD9;PHLDA1;FOSL2	DSigDB
564	Torcetrapib CTD 00004291	9/327	1.79060725910769e-06	4.74275317445235e-05	7.97766254487435	CSRNP1;NR4A1;DUSP1;PDK4;FOS;JUNB;ATF3;KLF2;FOSL2	DSigDB
565	troglitazone CTD 00002415	12/651	2.06331364300835e-06	5.42934688022982e-05	5.34295064449342	PPP1R15A;ERRFI1;CEBPA;EGR1;ZFP36;DDIT4;PDK4;TNFSF10;FOS;PASK;ATF3;KLF2	DSigDB
566	lynestrenol MCF7 UP	4/27	2.14406488109833e-06	5.60519818915708e-05	42.9414922168545	EGR1;DDIT4;PHLDA1;ATF3	DSigDB
567	fisetin PC3 DOWN	11/541	2.26077039087033e-06	5.87216877009286e-05	5.89354121460527	KLF10;PPP1R15A;BCL6;SPRY4;KLHL21;SGK1;KLF4;PHLDA1;IER5;RIN2;IP6K2	DSigDB
568	N-(undeca-2,4,7-trienylideneamino)nitrous amide CTD 00001653	5/62	2.34336413567315e-06	6.04768205783341e-05	23.3754090696587	EGR1;DDIT4;FOS;PHLDA1;ATF3	DSigDB
569	troglitazone PC3 UP	5/62	2.34336413567315e-06	6.00916178994912e-05	23.3754090696587	CITED2;DUSP1;PDK4;KLF4;ATF3	DSigDB
570	scriptaid PC3 UP	12/664	2.53119429133913e-06	6.44973937780464e-05	5.23834468308015	NR4A1;ZFP36;BCL6;CITED2;DUSP1;DDIT4;NEDD9;ARID3B;JUNB;IER5;ATF3;KLF2	DSigDB
571	niclosamide HL60 UP	7/178	2.66364759656394e-06	6.74455674450718e-05	11.3987949845302	PPP1R15A;HBS1L;ZFP36;BCL6;SGK1;JUNB;IER5	DSigDB
572	Retinoic acid CTD 00006918	32/4258	2.9025578376526e-06	7.30356115899336e-05	2.1783377921185	ERRFI1;CEBPA;ZCCHC7;CITED2;NEDD9;PLAT;APOLD1;GNG4;PDK4;TNFSF10;ME3;PHLDA1;JUNB;IER5;HES5;KLF10;SS18;EGR1;EGR2;DUSP1;FOS;KLF4;FOSL2;NR4A1;ARC;DDIT4;ERF;FOSB;SGK1;RIN2;RBM24;ATF3	DSigDB
573	raloxifene CTD 00007367	12/686	3.53945254764962e-06	8.8508297868555e-05	5.07035112181519	KLF10;PPP1R15A;CEBPA;EGR1;NR4A1;ZFP36;BCL6;DDIT4;PLAT;SGK1;ATF3;FOSL2	DSigDB
574	methylbenzethonium chloride MCF7 UP	4/31	3.80430751901544e-06	9.45440868614577e-05	37.400654511454	EGR1;DDIT4;PHLDA1;ATF3	DSigDB
575	nifuroxazide MCF7 UP	4/31	3.80430751901544e-06	9.3964061788688e-05	37.400654511454	EGR1;DUSP1;DDIT4;ATF3	DSigDB
576	AMPHETAMINE CTD 00005391	4/31	3.80430751901544e-06	9.33911101924155e-05	37.400654511454	FOSB;FOS;JUNB;FOSL2	DSigDB
577	15-delta prostaglandin J2 MCF7 UP	6/122	3.98709281584533e-06	9.72850647066262e-05	14.2551674982181	PPP1R15A;EGR1;DUSP1;DDIT4;IER5;ATF3	DSigDB
578	disulfiram MCF7 UP	5/69	3.99463713077601e-06	9.68819824608687e-05	21.0039907582441	EGR1;DUSP1;DDIT4;IER5;ATF3	DSigDB
579	Bisphenol A CTD 00000312	16/1262	4.55672640510688e-06	0.00010985257788599	3.67486621190197	PPP1R15A;CEBPA;EGR1;CITED2;DUSP1;NEDD9;PLAT;FOS;KLF4;NR4A1;BCL6;PDK4;YPEL5;JUNB;RBM24;ATF3	DSigDB
580	chlorprothixene PC3 UP	5/71	4.6032284100531e-06	0.00011031308082663	20.4123290467442	PPP1R15A;DUSP1;DDIT4;PHLDA1;ATF3	DSigDB
581	gossypol HL60 UP	5/72	4.93359300067677e-06	0.000117530446276477	20.1288244766506	PPP1R15A;EGR1;KLF4;PHLDA1;ATF3	DSigDB
582	hydrogen peroxide CTD 00006118	24/2673	5.01312657160531e-06	0.000118722632807547	2.60251467980937	KLF10;PPP1R15A;HBS1L;CEBPA;EGR1;EGR2;CITED2;DUSP1;SPRY4;KLHL21;UBFD1;FOS;NR4A1;ZFP36;BCL6;DDIT4;ERF;FOSB;PIM3;YPEL5;PHLDA1;JUNB;IER5;ATF3	DSigDB
583	bisacodyl PC3 UP	4/34	5.56361359360642e-06	0.000130988937589821	34.1005967604433	PPP1R15A;DUSP1;DDIT4;ATF3	DSigDB
584	perphenazine MCF7 UP	4/34	5.56361359360642e-06	0.000130227373999183	34.1005967604433	EGR1;DDIT4;PHLDA1;ATF3	DSigDB
585	Oxazolone CTD 00006449	6/130	5.75658302438611e-06	0.000133965336740916	13.3779264214047	KLF10;EGR2;FOSB;PLAT;PHLDA1;ATF3	DSigDB
586	STOCK1N-35215 PC3 UP	5/77	6.87468246172482e-06	0.000159065928683357	18.8217579521927	DUSP1;DDIT4;KLHL21;ATF3;FOSL2	DSigDB
587	fenbendazole MCF7 UP	4/36	7.03007501212894e-06	0.000161731897136178	32.2061191626409	EGR1;DDIT4;PHLDA1;ATF3	DSigDB
588	vorinostat MCF7 UP	11/613	7.44629900263979e-06	0.000170334089685385	5.20131451403173	ARL4D;EGR1;BCL6;DUSP1;NEDD9;FOS;ARID3B;SGK1;YPEL5;IER5;ATF3	DSigDB
589	ivermectin MCF7 UP	4/37	7.86176198191822e-06	0.000178821772537869	31.3356835095966	DDIT4;NEDD9;PHLDA1;ATF3	DSigDB
590	wortmannin MCF7 UP	5/80	8.2980980192515e-06	0.000187686194525318	18.1159420289855	PPP1R15A;EGR1;BCL6;YPEL5;ATF3	DSigDB
591	doxorubicin PC3 DOWN	14/1023	8.50409816532028e-06	0.000191270945327259	3.96673608454815	KLF10;PPP1R15A;CITED2;DUSP1;SPRY4;KLHL21;NEDD9;KLF4;BCL6;DDIT4;SGK1;PHLDA1;IER5;IP6K2	DSigDB
592	4-Aminobenzohydrazide CTD 00001642	4/38	8.76388716114227e-06	0.000196018942837549	30.511060259344	EGR1;DDIT4;KLF2;ATF3	DSigDB
593	TERT-BUTYL HYDROPEROXIDE CTD 00007349	16/1341	9.84211032676828e-06	0.000218918984395409	3.45837521209567	KLF10;PPP1R15A;CEBPA;EGR1;DUSP1;SPRY4;FOS;PASK;APOLD1;KLF2;NR4A1;ZFP36;DDIT4;TNFSF10;PHLDA1;ATF3	DSigDB
594	staurosporine MCF7 UP	5/84	1.05434507926591e-05	0.00023323040050135	17.2532781228433	DUSP1;DDIT4;PHLDA1;IER5;FOSL2	DSigDB
595	mebendazole MCF7 UP	4/40	1.07943233613724e-05	0.000237475113950192	28.9855072463768	EGR1;DDIT4;PHLDA1;ATF3	DSigDB
596	alprostadil HL60 UP	9/409	1.09766288009646e-05	0.000240173410612411	6.37822897842033	NR4A1;ZFP36;DUSP1;FOSB;FOS;SGK1;YPEL5;PHLDA1;FOSL2	DSigDB
597	MG-262 MCF7 UP	8/312	1.17358023377667e-05	0.000255396433577562	7.43218134522482	PPP1R15A;DUSP1;DDIT4;UBFD1;KLF4;IER5;CDC40;ATF3	DSigDB
598	lomustine PC3 UP	6/149	1.25869065523654e-05	0.000272445622472167	11.6720163408229	PPP1R15A;ZFP36;DUSP1;DDIT4;KLHL21;ATF3	DSigDB
599	curcumin CTD 00000663	10/528	1.26903732779733e-05	0.000273216271749308	5.48967940272288	KLF10;HBS1L;EGR1;DUSP1;TNFSF10;KLHL21;FOS;JUNB;ATF3;FOSL2	DSigDB
600	GW-8510 PC3 UP	5/88	1.32376145048764e-05	0.000283482106365065	16.4690382081686	ARC;DUSP1;FOS;JUNB;ATF3	DSigDB
601	MG-262 PC3 UP	8/320	1.40931486060476e-05	0.000300206435385966	7.2463768115942	PPP1R15A;ZFP36;DUSP1;DDIT4;FOS;IER5;ATF3;IP6K2	DSigDB
602	etynodiol HL60 DOWN	4/44	1.58682752455825e-05	0.00033624040073008	26.3504611330698	EGR1;EGR2;PHLDA1;ATF3	DSigDB
603	thiostrepton PC3 UP	4/45	1.73712483798371e-05	0.000366160450142534	25.7648953301127	DUSP1;DDIT4;KLHL21;ATF3	DSigDB
604	Bazedoxifene CTD 00004022	4/45	1.73712483798371e-05	0.000364253364464708	25.7648953301127	EGR1;EGR2;DUSP1;FOS	DSigDB
605	luteolin HL60 UP	6/159	1.8208932767518e-05	0.000379840224466463	10.9379272627837	HBS1L;EGR1;NR4A1;ZFP36;FOSB;APOLD1	DSigDB
606	valinomycin MCF7 UP	5/94	1.8253946769085e-05	0.000378816441713074	15.4178230033919	PPP1R15A;EGR1;DDIT4;PHLDA1;ATF3	DSigDB
607	clomifene MCF7 UP	4/46	1.89763327024614e-05	0.000391788284410819	25.2047889098929	EGR1;DDIT4;PHLDA1;ATF3	DSigDB
608	7646-79-9 CTD 00000928	25/3094	1.92086421478791e-05	0.00039456119024164	2.34207395332715	PPP1R15A;CSRNP1;CITED2;NEDD9;CLEC14A;UBFD1;ME3;PHLDA1;JUNB;IER5;CACNG5;IP6K2;DUSP1;KLHL21;FOS;ARID3B;PASK;CDC40;ARL4D;DDIT4;ERF;SGK1;YPEL5;RIN2;ATF3	DSigDB
609	1-chloro-2,4-dinitrobenzene CTD 00005848	7/242	1.98426367532194e-05	0.000405515002885591	8.38423763324949	EGR2;DUSP1;PLAT;FOS;PHLDA1;ATF3;FOSL2	DSigDB
610	5224221 MCF7 UP	5/96	2.02188171413678e-05	0.000411115948541145	15.0966183574879	PPP1R15A;DUSP1;DDIT4;KLF4;ATF3	DSigDB
611	ciclopirox PC3 UP	5/98	2.23445170342951e-05	0.000452055404924985	14.7885241052943	CITED2;DUSP1;DDIT4;KLF4;ATF3	DSigDB
612	syrosingopine MCF7 UP	4/48	2.25100200491304e-05	0.000453126703588996	24.1545893719807	EGR1;DDIT4;YPEL5;ATF3	DSigDB
613	resveratrol CTD 00002483	17/1601	2.2519100154959e-05	0.000451054215044104	3.07778652834732	ERRFI1;ZCCHC7;EGR1;DUSP1;NEDD9;PLAT;FOS;CCDC117;KLF4;KLF2;BCL6;DDIT4;TNFSF10;YPEL5;JUNB;RBM24;ATF3	DSigDB
614	Irinotecan hydrochloride CTD 00002224	10/565	2.27211218395726e-05	0.000452847705574848	5.13017827369501	EGR1;TNFSF10;FOSB;PLAT;FOS;SGK1;KLF4;PHLDA1;RBM24;ATF3	DSigDB
615	clioquinol PC3 UP	4/49	2.44473824893372e-05	0.000484853014295918	23.6616385684709	PPP1R15A;EGR1;ARC;ATF3	DSigDB
616	1,2,4-BENZENETRIOL CTD 00000682	5/101	2.58545778516151e-05	0.000510247698189227	14.3492610130578	EGR1;DDIT4;PHLDA1;ATF3;KLF2	DSigDB
617	STOCK1N-35696 MCF7 UP	4/50	2.65043726216908e-05	0.000520520020365499	23.1884057971014	DDIT4;ATF3;IP6K2;FOSL2	DSigDB
618	perphenazine PC3 UP	4/50	2.65043726216908e-05	0.000517993224150132	23.1884057971014	PPP1R15A;DUSP1;DDIT4;ATF3	DSigDB
619	Decitabine CTD 00000750	18/1800	2.73291045158711e-05	0.000531531279134768	2.89855072463768	PPP1R15A;ERRFI1;CEBPA;EGR1;FOS;OLIG2;KLF2;FOSL2;NPAS4;ARL4D;BCL6;TNFSF10;RNF39;SGK1;YPEL5;PHLDA1;JUNB;ATF3	DSigDB
620	5109870 MCF7 UP	6/171	2.74638750370904e-05	0.000531584427400605	10.1703534197813	EGR1;PER1;DUSP1;DDIT4;FOS;ATF3	DSigDB
621	menadione CTD 00007386	14/1140	2.86191001659321e-05	0.00055129424530164	3.55962369692347	KLF10;PPP1R15A;CEBPA;EGR1;CITED2;DUSP1;SPRY4;FOS;NR4A1;BCL6;DDIT4;PHLDA1;IER5;ATF3	DSigDB
622	fenthion CTD 00005965	3/18	3.08989779334227e-05	0.00059237754838076	48.3091787439614	PPP1R15A;NR4A1;FOS	DSigDB
623	ellipticine MCF7 UP	4/53	3.34388344456787e-05	0.000638031978570154	21.8758545255674	EGR1;ARC;YPEL5;ATF3	DSigDB
624	pyrvinium PC3 UP	4/53	3.34388344456787e-05	0.000635022393765578	21.8758545255674	DUSP1;DDIT4;KLF4;ATF3	DSigDB
625	0175029-0000 MCF7 DOWN	16/1488	3.56248397117454e-05	0.000673359646382568	3.11672120928783	KLF10;CEBPA;CITED2;DUSP1;NEDD9;PASK;KLF4;FOSL2;ZFP36;BCL6;DDIT4;ERF;SGK1;PHLDA1;IER5;IP6K2	DSigDB
626	ethaverine HL60 DOWN	4/54	3.60203690998424e-05	0.000677654233626006	21.4707461084273	EGR1;DDIT4;NEDD9;ATF3	DSigDB
627	1,9-Pyrazoloanthrone CTD 00003948	6/181	3.77827999947819e-05	0.000707504896646473	9.60845544078789	CEBPA;EGR1;TNFSF10;FOS;SGK1;ATF3	DSigDB
628	trichostatin A MCF7 UP	12/874	3.98459195728754e-05	0.000742683667594427	3.97970351208835	PPP1R15A;ARL4D;EGR1;PER1;BCL6;DUSP1;NEDD9;FOS;SGK1;YPEL5;IER5;ATF3	DSigDB
629	MG-132 MCF7 UP	7/270	3.99387502578665e-05	0.000740983449484658	7.51476113794954	PPP1R15A;EGR1;DUSP1;DDIT4;IER5;ATF3;IP6K2	DSigDB
630	piperlongumine HL60 UP	6/184	4.14204950133955e-05	0.000764949141852892	9.45179584120983	PPP1R15A;HBS1L;KLHL21;IER5;ATF3;IP6K2	DSigDB
631	nocodazole HL60 UP	8/373	4.21008722896973e-05	0.000773963980996902	6.2167307767028	KLF10;BCL6;FOS;SGK1;YPEL5;PHLDA1;IER5;APOLD1	DSigDB
632	ionomycin CTD 00007090	5/112	4.2526191202908e-05	0.000778229299013217	12.9399585921325	EGR1;EGR2;FOS;KLF4;FOSL2	DSigDB
633	0317956-0000 MCF7 DOWN	3/20	4.29547950629664e-05	0.000782515859382365	43.4782608695652	EGR1;PHLDA1;IER5	DSigDB
634	0297417-0002B MCF7 UP	4/58	4.78247147942384e-05	0.00086730766559281	19.9900049975012	BCL6;NEDD9;YPEL5;APOLD1	DSigDB
635	prochlorperazine MCF7 UP	4/58	4.78247147942384e-05	0.000863418393549793	19.9900049975012	EGR1;DDIT4;PHLDA1;ATF3	DSigDB
636	mitoxantrone MCF7 DOWN	9/497	5.069681045124e-05	0.000911184637842376	5.24888461201995	KLF10;ZFP36;CITED2;DUSP1;DDIT4;KLF4;PHLDA1;JUNB;IER5	DSigDB
637	sanguinarine MCF7 UP	6/196	5.88849519812497e-05	0.00105364807411783	8.87311446317658	EGR1;DUSP1;FOS;SGK1;IER5;ATF3	DSigDB
638	luteolin CTD 00007430	5/120	5.91406221684738e-05	0.00105354046393927	12.0772946859903	EGR1;TNFSF10;FOSB;FOS;JUNB	DSigDB
639	resveratrol MCF7 UP	4/63	6.62797827014626e-05	0.00117551720333079	18.4034966643662	DDIT4;IER5;ATF3;FOSL2	DSigDB
640	(-)-Epigallocatechin gallate CTD 00002033	19/2114	6.74729190266515e-05	0.00119142970176008	2.60513073642933	KLF10;PPP1R15A;CSRNP1;ERRFI1;EGR1;SPRY4;KLHL21;NEDD9;PLAT;UBFD1;FOS;KLF4;NR4A1;BCL6;TNFSF10;FOSB;SGK1;ATF3;IP6K2	DSigDB
641	NICKEL CHLORIDE CTD 00001064	8/399	6.75786152622995e-05	0.00118808517487344	5.81163052558934	KLF10;CITED2;DUSP1;DDIT4;TNFSF10;JUNB;ATF3;FOSL2	DSigDB
642	alexidine PC3 UP	4/64	7.05153734622685e-05	0.00123432562416997	18.1159420289855	PPP1R15A;DUSP1;DDIT4;ATF3	DSigDB
643	OCHRATOXIN A CTD 00001202	7/297	7.28495288934584e-05	0.00126966321785742	6.83160103449959	HBS1L;CEBPA;DDIT4;FOS;SGK1;JUNB;KLF2	DSigDB
644	0179445-0000 MCF7 UP	6/204	7.34871312257246e-05	0.0012752551306671	8.52514919011083	EGR1;DDIT4;NEDD9;ATF3;IP6K2;FOSL2	DSigDB
645	tanespimycin ssMCF7 DOWN	3/24	7.55134210402078e-05	0.0013047941335102	36.231884057971	KLF10;KLF4;JUNB	DSigDB
646	lasalocid PC3 UP	3/25	8.55989518729149e-05	0.0014727409411981	34.7826086956522	PPP1R15A;DDIT4;ATF3	DSigDB
647	tamoxifen CTD 00006827	11/802	8.764758222541e-05	0.00150157091931702	3.9755683255629	EGR1;ZFP36;BCL6;CITED2;DUSP1;DDIT4;TNFSF10;FOS;SGK1;ATF3;FOSL2	DSigDB
648	Pentabromodiphenyl ether CTD 00003077	8/415	8.88542995152884e-05	0.00151579410952776	5.58756766195216	PPP1R15A;EGR1;PER1;NR4A1;CITED2;ATF3;SLC25A25;FOSL2	DSigDB
649	co-dergocrine mesilate HL60 UP	5/132	9.29746047243397e-05	0.00157939138658309	10.9793588054458	TNFSF10;SGK1;YPEL5;PHLDA1;APOLD1	DSigDB
650	Caspan CTD 00000180	11/808	9.36478892345571e-05	0.00158414454646356	3.9460467785909	ZCCHC7;EGR1;CITED2;DUSP1;GNG4;DDIT4;PDK4;NEDD9;OLIG2;PHLDA1;HES5	DSigDB
651	maprotiline MCF7 UP	3/26	9.65252741666454e-05	0.00162598641755194	33.4448160535117	EGR1;DDIT4;ATF3	DSigDB
652	mephentermine HL60 UP	4/70	0.000100188592349132	0.00168066363665669	16.5631469979296	EGR1;BCL6;NEDD9;ATF3	DSigDB
653	quercetin HL60 UP	4/70	0.000100188592349132	0.00167368992862077	16.5631469979296	EGR2;FOSB;SGK1;APOLD1	DSigDB
654	N-Acetyl-L-cysteine CTD 00005305	7/315	0.00010516356221505	0.00174953926230492	6.44122383252818	GRM2;EGR2;DDIT4;TNFSF10;NEDD9;FOS;IER5	DSigDB
655	COUMESTROL CTD 00005717	17/1812	0.000107251110104774	0.00177692579951367	2.71939085644816	PPP1R15A;CSRNP1;ERRFI1;EGR1;CITED2;DUSP1;NEDD9;FOS;CCDC117;KLF4;DDIT4;YPEL5;JUNB;IER5;RBM24;ATF3;IP6K2	DSigDB
656	Enterolactone CTD 00001393	12/971	0.000109229910535696	0.00180229352383899	3.58214301705996	CSRNP1;ERRFI1;EGR1;CITED2;DUSP1;NEDD9;FOS;YPEL5;JUNB;IER5;ATF3;IP6K2	DSigDB
657	TBTO CTD 00000264	4/72	0.000111834184820043	0.00183773235953263	16.1030595813205	NR4A1;DDIT4;ATF3;KLF2	DSigDB
658	norcyclobenzaprine PC3 UP	3/29	0.000134653667724065	0.00220372222055726	29.9850074962519	DDIT4;PHLDA1;ATF3	DSigDB
659	prochlorperazine PC3 UP	3/29	0.000134653667724065	0.00219480026824731	29.9850074962519	DUSP1;DDIT4;ATF3	DSigDB
660	HC toxin MCF7 UP	7/332	0.000145586822900976	0.00236343769757794	6.11140213026017	ARL4D;BCL6;DUSP1;NEDD9;SGK1;IER5;ATF3	DSigDB
661	daunorubicin MCF7 UP	6/232	0.000148768715174419	0.00240539296101289	7.49625187406297	CEBPA;ARC;YPEL5;IER5;ATF3;IP6K2	DSigDB
662	bepridil PC3 UP	3/30	0.000149246182625174	0.00240346052499581	28.9855072463768	EGR1;DDIT4;ATF3	DSigDB
663	mifepristone CTD 00007083	7/334	0.000151074132509125	0.0024232050098874	6.07480690792328	ARL4D;PER1;DDIT4;TNFSF10;PLAT;SGK1;ATF3	DSigDB
664	indomethacin CTD 00006147	7/335	0.000153880090657916	0.00245841763884432	6.05667315595933	EGR1;NR4A1;CITED2;DUSP1;NEDD9;KLF4;JUNB	DSigDB
665	COPPER CTD 00005706	16/1688	0.00015934587792096	0.00253567788343789	2.7474414451542	PPP1R15A;CSRNP1;ERRFI1;EGR1;DUSP1;DENND2A;PLAT;FOS;NR4A1;ZFP36;ARC;DDIT4;YPEL5;IER5;RBM24;ATF3	DSigDB
666	spiperone PC3 UP	6/236	0.000163252489780904	0.0025876162356611	7.36919675755343	PPP1R15A;DUSP1;DDIT4;KLF4;JUNB;ATF3	DSigDB
667	withaferin A PC3 UP	4/80	0.000168398736116719	0.00265871886904278	14.4927536231884	EGR1;ZFP36;DUSP1;KLF2	DSigDB
668	lithocholic acid HL60 UP	3/32	0.000181432192291077	0.00285330471157764	27.1739130434783	EGR1;PER1;DUSP1	DSigDB
669	simvastatin PC3 UP	3/32	0.000181432192291077	0.00284220235861431	27.1739130434783	PER1;DUSP1;KLF2	DSigDB
670	POTASSIUM CHROMATE CTD 00001284	17/1897	0.000187470595802865	0.00292541325078424	2.59754150336534	KLF10;PPP1R15A;CSRNP1;ERRFI1;EGR1;SPRY4;KLHL21;UBFD1;FOS;KLF4;NR4A1;BCL6;TNFSF10;FOSB;SGK1;ATF3;IP6K2	DSigDB
671	H-7 PC3 DOWN	14/1361	0.000191724260399962	0.00298023888946041	2.9816098563503	CITED2;DUSP1;SPRY4;KLHL21;NEDD9;KLF4;FOSL2;BCL6;DDIT4;SGK1;PHLDA1;IER5;RIN2;IP6K2	DSigDB
672	5-Fluorouracil CTD 00005987	13/1202	0.000206776075575456	0.0032018480010261	3.13487183197087	PPP1R15A;EGR1;CITED2;PLAT;FOS;KLF4;CDC40;NR4A1;DDIT4;TNFSF10;JUNB;IER5;ATF3	DSigDB
673	quercetin MCF7 UP	3/34	0.000217811209760749	0.00335980049998765	25.5754475703325	EGR1;DDIT4;ATF3	DSigDB
674	Pyrrolidine dithiocarbamate CTD 00001021	5/159	0.000222348959792633	0.00341670577147	9.11493938565309	EGR1;EGR2;FOS;KLF4;FOSL2	DSigDB
675	trichostatin A CTD 00000660	25/3584	0.000228568880171332	0.00349892894132997	2.0218685300207	HBS1L;ERRFI1;ZCCHC7;AMER2;NEDD9;PLAT;APCDD1;PDK4;ME3;PHLDA1;JUNB;IER5;HES5;EGR1;EGR2;DUSP1;DENND2A;KLHL21;OLIG2;CDC40;NR4A1;DDIT4;SGK1;RIN2;RBM24	DSigDB
676	ellipticine HL60 UP	4/87	0.000232745532777803	0.0035493693748615	13.3266699983342	HBS1L;EGR2;SGK1;YPEL5	DSigDB
677	luteolin PC3 UP	3/35	0.000237643788661734	0.00361039204963072	24.8447204968944	DDIT4;APOLD1;ATF3	DSigDB
678	15-Acetyldeoxynivalenol CTD 00002073	4/89	0.000253984780781036	0.00384414559182124	13.0271942680345	KLF10;PER1;ARC;ATF3	DSigDB
679	Bexarotene CTD 00003225	4/91	0.000276583385898339	0.00417050453792777	12.7408823060997	KLF10;DUSP1;DDIT4;PLAT	DSigDB
680	PD 98059 CTD 00003206	6/262	0.000286793799058993	0.00430832774258025	6.63790242283438	EGR1;NR4A1;ARC;FOS;JUNB;ATF3	DSigDB
681	niclosamide PC3 UP	5/168	0.000286886803055	0.00429370360260011	8.62663906142167	PPP1R15A;DUSP1;DDIT4;KLF4;ATF3	DSigDB
682	arachidonic acid CTD 00007139	5/168	0.000286886803055	0.00427780099666455	8.62663906142167	EGR1;DDIT4;FOS;PHLDA1;ATF3	DSigDB
683	clotrimazole PC3 UP	4/92	0.000288408107590961	0.00428461638804874	12.6023944549464	PPP1R15A;DUSP1;DDIT4;ATF3	DSigDB
684	3-(1-methylpyrrolidin-2-yl)pyridine CTD 00006393	8/499	0.000312418659583931	0.00462425560104745	4.64697510963957	EGR1;ZFP36;ARC;DDIT4;FOSB;PLAT;FOS;JUNB	DSigDB
685	cyclosporin A CTD 00007121	30/4825	0.000316189765437459	0.00466293038700077	1.80220770443794	PPP1R15A;CSRNP1;ERRFI1;CEBPA;ZCCHC7;CITED2;NEDD9;PLAT;PDK4;TNFSF10;PHLDA1;JUNB;IER5;EGR1;EGR2;DUSP1;SPRY4;KLHL21;FOS;PASK;KLF4;KLF2;NR4A1;BCL6;DDIT4;PHF13;SGK1;RIN2;RBM24;ATF3	DSigDB
686	acetaminophen CTD 00005295	27/4135	0.000344163376129879	0.00505694070182078	1.89264497134746	PPP1R15A;CSRNP1;ERRFI1;PLAT;APOLD1;TNFSF10;CEP97;JUNB;IER5;HES5;SLC25A25;EGR1;DUSP1;SPRY4;KLHL21;FOS;PASK;KLF2;FOSL2;ARL4D;PER1;DDIT4;PHF13;FOSB;YPEL5;RIN2;ATF3	DSigDB
687	CUPRIC OXIDE CTD 00001471	7/393	0.000405826466727763	0.00594129947289446	5.16281299553785	EGR1;NR4A1;ARC;FOSB;FOS;CDC40;ATF3	DSigDB
688	cyclophosphamide CTD 00005734	6/280	0.000408592807779589	0.00596012552217619	6.2111801242236	EGR1;BCL6;DDIT4;SGK1;KLF4;IER5	DSigDB
689	daunorubicin MCF7 DOWN	13/1290	0.000410282570267558	0.0059631683317588	2.92102011009999	KLF10;CITED2;DUSP1;NEDD9;KLF4;FOSL2;ZFP36;BCL6;DDIT4;SGK1;JUNB;IER5;IP6K2	DSigDB
690	(-)-isoprenaline HL60 UP	5/182	0.00041439249416407	0.00600123806296599	7.96305144131231	DUSP1;SGK1;YPEL5;PHLDA1;APOLD1	DSigDB
691	celastrol CTD 00002186	4/102	0.00042743412629386	0.00616792040307913	11.3668655868144	CITED2;DDIT4;TNFSF10;ATF3	DSigDB
692	oxygen CTD 00006454	8/524	0.000432701441354066	0.00622162858175525	4.42526828188959	PPP1R15A;EGR1;DUSP1;DDIT4;FOS;KLF4;PHLDA1;ATF3	DSigDB
693	phenobarbital CTD 00006510	12/1129	0.00043877160737759	0.00628645726442057	3.08083336542535	PPP1R15A;ERRFI1;ZCCHC7;PPP1R15B;DUSP1;DDIT4;TNFSF10;KLHL21;PHF13;ME3;RBM24;ATF3	DSigDB
694	monensin MCF7 UP	3/43	0.000439336431899732	0.00627222863414298	20.2224469160768	EGR1;DDIT4;PHLDA1	DSigDB
695	trichostatin A HL60 UP	9/667	0.000458953562984292	0.00652914150026416	3.91108793429372	HBS1L;EGR1;EGR2;BCL6;PASK;SGK1;KLF4;IER5;KLF2	DSigDB
696	deferoxamine PC3 UP	3/44	0.000470322100539523	0.00666731259426802	19.7628458498024	DUSP1;DDIT4;KLF4	DSigDB
697	isoflupredone PC3 UP	3/44	0.000470322100539523	0.00664391851498989	19.7628458498024	PER1;DUSP1;PLAT	DSigDB
698	STYRENE CTD 00001125	3/44	0.000470322100539523	0.00662068803067174	19.7628458498024	EGR1;TNFSF10;FOS	DSigDB
699	GDC-0941 CTD 00004868	8/533	0.000484291357985433	0.00679357842247161	4.35054517769258	BCL6;CITED2;PDK4;TNFSF10;YPEL5;PHLDA1;RIN2;IP6K2	DSigDB
700	Prestwick-983 HL60 UP	5/189	0.000492265836095324	0.00688146616708255	7.6681236101526	NR4A1;FOS;SGK1;PHLDA1;APOLD1	DSigDB
701	thapsigargin MCF7 UP	7/407	0.000500114795568512	0.00696699711750459	4.98522237652672	PPP1R15A;EGR1;PER1;DDIT4;KLF4;PHLDA1;ATF3	DSigDB
702	Bromoacetate CTD 00000832	3/45	0.000502675932450775	0.0069785286346442	19.3236714975845	PPP1R15A;EGR1;TNFSF10	DSigDB
703	5707885 PC3 UP	3/45	0.000502675932450775	0.006954547436587	19.3236714975845	PPP1R15A;DDIT4;ATF3	DSigDB
704	Diquat dication CTD 00005858	3/45	0.000502675932450775	0.00693073049331102	19.3236714975845	PPP1R15A;DUSP1;ATF3	DSigDB
705	actinomycin D CTD 00005748	5/190	0.00050423149435363	0.00692845049920721	7.627765064836	TNFSF10;NEDD9;PLAT;FOS;IER5	DSigDB
706	alsterpaullone PC3 DOWN	12/1153	0.000529776731418968	0.00725469768943118	3.01670500395943	BCL6;CITED2;DUSP1;DDIT4;KLHL21;NEDD9;SGK1;KLF4;PHLDA1;IER5;RIN2;CDC40	DSigDB
707	methylbenzethonium chloride PC3 UP	4/108	0.000530736755888443	0.00724320738714194	10.7353730542136	PPP1R15A;DUSP1;DDIT4;ATF3	DSigDB
708	indometacin PC3 UP	3/47	0.000571586570405661	0.00777434977180132	18.5013876040703	CITED2;KLF4;ATF3	DSigDB
709	nifedipine HL60 DOWN	3/47	0.000571586570405661	0.0077481735099434	18.5013876040703	EGR1;PHLDA1;ATF3	DSigDB
710	dimethyloxalylglycine PC3 UP	3/48	0.000608191891090009	0.00821671326687375	18.1159420289855	DUSP1;DDIT4;KLF4	DSigDB
711	gossypol MCF7 UP	3/48	0.000608191891090009	0.00818923262049625	18.1159420289855	DDIT4;PHLDA1;ATF3	DSigDB
712	doxorubicin MCF7 DOWN	11/1006	0.000617453708759359	0.0082862287715506	3.16938946033941	KLF10;ZFP36;CITED2;DUSP1;DDIT4;ERF;NEDD9;KLF4;PHLDA1;JUNB;IER5	DSigDB
713	simvastatin CTD 00007319	6/304	0.000630093749017149	0.00842776555994366	5.720823798627	KLF10;TNFSF10;PLAT;FOS;ATF3;KLF2	DSigDB
714	17-Ethynyl estradiol CTD 00005932	6/304	0.000630093749017149	0.00839985905146703	5.720823798627	EGR1;PLAT;FOS;KLF4;RBM24;ATF3	DSigDB
715	mitomycin C CTD 00007136	6/308	0.000674649318465449	0.00896415233050131	5.64652738565782	EGR1;DDIT4;TNFSF10;NEDD9;FOS;SGK1	DSigDB
716	pergolide HL60 UP	6/312	0.000721613541586946	0.00955663196851659	5.57413600891862	ZFP36;BCL6;DDIT4;SGK1;YPEL5;APOLD1	DSigDB
717	securinine PC3 UP	3/52	0.000769499110594397	0.010157388259846	16.7224080267559	DUSP1;ATF3;FOSL2	DSigDB
718	Demecolcine CTD 00005762	10/876	0.000804626048522289	0.0105863544815384	3.30884785917543	PPP1R15A;EGR1;EGR2;CITED2;TNFSF10;FOS;SGK1;YPEL5;PHLDA1;ATF3	DSigDB
719	calcitriol CTD 00005558	16/1958	0.000841241292905671	0.0110320437955643	2.36858077600628	CSRNP1;ERRFI1;EGR1;DUSP1;FOS;ARID3B;APCDD1;KLF4;FOSL2;NR4A1;ZFP36;RNF39;SGK1;JUNB;RIN2;ATF3	DSigDB
720	vorinostat HL60 UP	9/727	0.000849793971356448	0.0111080211970164	3.58830213503977	HBS1L;EGR1;BCL6;FOS;PASK;SGK1;KLF4;IER5;KLF2	DSigDB
721	cadmium acetate CTD 00001325	3/54	0.000859406908989732	0.0111973210860604	16.1030595813205	NR4A1;BCL6;FOSB	DSigDB
722	atovaquone HL60 DOWN	3/55	0.000906753055132673	0.0117760896773037	15.8102766798419	DDIT4;NEDD9;ATF3	DSigDB
723	genistein CTD 00007324	12/1231	0.000943511142202324	0.012214070284587	2.82555716455339	EGR1;NR4A1;CITED2;DUSP1;TNFSF10;NEDD9;PLAT;FOS;SGK1;YPEL5;PHLDA1;ATF3	DSigDB
724	5707885 MCF7 UP	3/56	0.000955723277397336	0.0123325061371849	15.527950310559	EGR1;DDIT4;ATF3	DSigDB
725	LITHIUM CTD 00006220	3/56	0.000955723277397336	0.0122931051591108	15.527950310559	DUSP1;FOSB;FOS	DSigDB
726	0297417-0002B PC3 UP	4/127	0.000974477638078178	0.0124944171047858	9.12929362090608	DDIT4;KLF4;ATF3;KLF2	DSigDB
727	acetaldehyde CTD 00005293	4/129	0.00103275769797475	0.0131996269588773	8.98775418492304	CSRNP1;EGR1;NR4A1;FOS	DSigDB
728	doxorubicin CTD 00005874	9/750	0.00105795127100338	0.0134788348641127	3.47826086956522	CEBPA;EGR1;NR4A1;CITED2;DENND2A;TNFSF10;FOS;ATF3;KLF2	DSigDB
729	DEOXYNIVALENOL CTD 00000341	4/130	0.00106279785311863	0.0134978680020682	8.91861761426979	EGR1;DUSP1;FOS;ATF3	DSigDB
730	FENRETINIDE CTD 00007166	5/228	0.00114466737294208	0.0144919208913987	6.35647088736334	PPP1R15A;NR4A1;DDIT4;TNFSF10;ATF3	DSigDB
731	AFLATOXIN B1 CTD 00007128	21/3081	0.00121765051903509	0.0153675893092014	1.97564314240154	PPP1R15A;CEBPA;EGR1;EGR2;DUSP1;SPRY4;KLHL21;PLAT;FOS;PASK;FOSL2;GRM2;GNG4;DDIT4;SGK1;PHLDA1;JUNB;IER5;RBM24;ATF3;HES5	DSigDB
732	nocodazole MCF7 UP	3/62	0.00128484058324212	0.016164900587915	14.0252454417952	EGR1;PHLDA1;ATF3	DSigDB
733	Chromium(III) oxide CTD 00001091	3/62	0.00128484058324212	0.0161145426421582	14.0252454417952	TNFSF10;SGK1;JUNB	DSigDB
734	valsartan CTD 00002971	3/63	0.00134576892748668	0.0168262910001907	13.8026224982747	KLF10;CEBPA;EGR1	DSigDB
735	Ethene CTD 00007378	2/16	0.00136432455078224	0.0170054818620722	36.231884057971	FOS;HES5	DSigDB
736	DL-Mevalonic acid CTD 00006329	3/65	0.00147301315818276	0.0183035523914931	13.3779264214047	TNFSF10;PLAT;KLF2	DSigDB
737	syrosingopine PC3 UP	3/66	0.0015393677538831	0.0190692140834873	13.1752305665349	DUSP1;DDIT4;FOSL2	DSigDB
738	allopurinol CTD 00005353	2/17	0.00154279380451973	0.0190530302361854	34.1005967604433	DUSP1;FOS	DSigDB
739	proadifen CTD 00006614	2/17	0.00154279380451973	0.0189947640886742	34.1005967604433	EGR1;ATF3	DSigDB
740	Cadmium sulfate CTD 00001745	4/144	0.00155035422770777	0.0190296528071692	8.05152979066023	NR4A1;FOS;SGK1;ATF3	DSigDB
741	quinpirole HL60 UP	5/245	0.00157267494845972	0.0192449524088111	5.91540964211772	DUSP1;SGK1;YPEL5;PHLDA1;APOLD1	DSigDB
742	Chromium(II) chloride CTD 00000877	3/67	0.00160756938494604	0.0196123464963416	12.9785853341986	TNFSF10;SGK1;JUNB	DSigDB
743	deptropine PC3 UP	3/68	0.00167763677273377	0.0204053342810458	12.7877237851662	PPP1R15A;DDIT4;ATF3	DSigDB
744	hycanthone MCF7 UP	3/68	0.00167763677273377	0.0203438724308017	12.7877237851662	DDIT4;YPEL5;ATF3	DSigDB
745	Nilotinib CTD 00004428	2/18	0.00173178171962537	0.0209373970066419	32.2061191626409	FOS;JUNB	DSigDB
746	8-Bromo-cAMP, Na CTD 00007044	8/652	0.00177314585547857	0.0213733090244214	3.55650395661065	EGR1;NR4A1;EGR2;DUSP1;ERF;PLAT;SGK1;APCDD1	DSigDB
747	Methoxycamptothecin CTD 00001213	2/19	0.00193121572465896	0.0232091776342596	30.511060259344	FOS;JUNB	DSigDB
748	chlorpromazine PC3 UP	3/72	0.00197692958961783	0.0236878527613137	12.0772946859903	PPP1R15A;DDIT4;ATF3	DSigDB
749	harmine PC3 UP	3/72	0.00197692958961783	0.0236175623970368	12.0772946859903	HBS1L;SPRY4;APOLD1	DSigDB
750	rosiglitazone PC3 UP	3/73	0.00205659788144234	0.0244966363038072	11.9118522930316	CITED2;DUSP1;KLF4	DSigDB
751	Vanadic sulfate CTD 00001628	4/157	0.00212597454890934	0.0252482995100561	7.38484261054186	ERRFI1;BCL6;DUSP1;FOS	DSigDB
752	diflorasone PC3 UP	2/20	0.00214102361124419	0.0253522384084385	28.9855072463768	PER1;DUSP1	DSigDB
753	monensin PC3 UP	2/20	0.00214102361124419	0.0252778916682378	28.9855072463768	PPP1R15A;DDIT4	DSigDB
754	withaferin A MCF7 UP	3/76	0.00230750789161867	0.0271638209697566	11.441647597254	DUSP1;PHLDA1;ATF3	DSigDB
755	eugenol CTD 00005949	4/161	0.00232921488699648	0.0273394143878946	7.20136825996939	EGR2;PLAT;ATF3;FOSL2	DSigDB
756	clotrimazole MCF7 UP	2/21	0.00236113353212718	0.0276334988382093	27.6052449965493	DDIT4;ATF3	DSigDB
757	salubrinal CTD 00004410	2/21	0.00236113353212718	0.0275534017401276	27.6052449965493	PPP1R15A;ATF3	DSigDB
758	hycanthone PC3 UP	2/21	0.00236113353212718	0.0274737676310521	27.6052449965493	APOLD1;ATF3	DSigDB
759	metixene MCF7 UP	2/21	0.00236113353212718	0.027394592508196	27.6052449965493	DDIT4;PHLDA1	DSigDB
760	norcyclobenzaprine MCF7 UP	2/21	0.00236113353212718	0.0273158724147817	27.6052449965493	DDIT4;PHLDA1	DSigDB
761	cinnamaldehyde CTD 00000671	4/165	0.00254547851634374	0.0293641733719194	7.02678963548529	EGR1;DDIT4;FOS;ATF3	DSigDB
762	clonidine HL60 UP	3/79	0.00257662528850746	0.0296385526043744	11.0071546505228	SGK1;YPEL5;PHLDA1	DSigDB
763	fluorometholone HL60 UP	2/22	0.00259147399914311	0.0297244282636757	26.3504611330698	PER1;DUSP1	DSigDB
764	lasalocid HL60 DOWN	2/22	0.00259147399914311	0.0296399838651993	26.3504611330698	EGR1;ATF3	DSigDB
765	pyrimethamine PC3 UP	2/22	0.00259147399914311	0.0295560179052413	26.3504611330698	DDIT4;NEDD9	DSigDB
766	dinoprost HL60 UP	3/80	0.00267045269153996	0.0303707416275138	10.8695652173913	NR4A1;FOS;SGK1	DSigDB
767	piroxicam CTD 00006571	7/549	0.00280328084166485	0.0317915737142048	3.69578416620469	PPP1R15A;ARC;DUSP1;KLHL21;PLAT;KLF4;ATF3	DSigDB
768	clioquinol HL60 UP	2/23	0.00283197388192611	0.0320267608107712	25.2047889098929	PHLDA1;ATF3	DSigDB
769	ethaverine PC3 UP	2/23	0.00283197388192611	0.0319370499961752	25.2047889098929	DUSP1;DDIT4	DSigDB
770	LY-294002 MCF7 UP	3/83	0.0029645181879323	0.0333384084486465	10.4766893661603	BCL6;YPEL5;APOLD1	DSigDB
771	Lead(II) acetate CTD 00000394	3/84	0.00306678495215292	0.0343924128617483	10.351966873706	TNFSF10;SGK1;JUNB	DSigDB
772	SILVER CTD 00006742	3/84	0.00306678495215292	0.0342968783815768	10.351966873706	EGR1;TNFSF10;FOS	DSigDB
773	Go 7874 MRC	2/24	0.00308256240753893	0.0343778289549909	24.1545893719807	PIM3;SGK1	DSigDB
774	protriptyline MCF7 UP	2/24	0.00308256240753893	0.0342828625766622	24.1545893719807	DDIT4;PHLDA1	DSigDB
775	Bortezomib CTD 00003736	9/878	0.00310248605023755	0.0344093907389982	2.97117955828464	PPP1R15A;CEBPA;EGR1;BCL6;TNFSF10;SGK1;YPEL5;PHLDA1;ATF3	DSigDB
776	dexamethasone CTD 00005779	6/421	0.00329184745092575	0.0364092797731513	4.13095115150263	CEBPA;PER1;DUSP1;TNFSF10;PLAT;SGK1	DSigDB
777	fluvastatin PC3 UP	2/25	0.0033431691568994	0.0368756137689781	23.1884057971014	PHLDA1;KLF2	DSigDB
778	dapsone CTD 00005751	2/25	0.0033431691568994	0.0367748607258934	23.1884057971014	PER1;NR4A1	DSigDB
779	Zoledronic acid CTD 00003127	6/425	0.00344803275484996	0.0378250132725502	4.0920716112532	PPP1R15A;SS18;CEBPA;EGR1;EGR2;RIN2	DSigDB
780	GNF-Pf-4325 CTD 00005408	3/88	0.00349746729938551	0.0382630525742556	9.88142292490119	FOSB;FOS;ATF3	DSigDB
781	gedunin CTD 00003449	3/89	0.00361061247664119	0.039393836940264	9.77039570102589	CITED2;DDIT4;ATF3	DSigDB
782	ebselen MCF7 UP	2/26	0.00361372406457452	0.0393212245512892	22.2965440356745	EGR1;ATF3	DSigDB
783	flunisolide HL60 UP	2/26	0.00361372406457452	0.0392152374231186	22.2965440356745	PER1;DUSP1	DSigDB
784	metixene PC3 UP	2/26	0.00361372406457452	0.0391098201182178	22.2965440356745	PPP1R15A;ATF3	DSigDB
785	clomipramine PC3 UP	4/182	0.00361935598939423	0.0390657566040246	6.37044115304985	PPP1R15A;DDIT4;PLAT;ATF3	DSigDB
786	Velcade(Bortezomib) BOSS	4/183	0.00369074062956265	0.0397297373652921	6.33562999920805	BCL6;TNFSF10;PLAT;ATF3	DSigDB
787	Copper(II) chloride CTD 00001408	4/184	0.00376307697484111	0.0404003944018942	6.30119722747322	EGR1;DUSP1;FOS;IER5	DSigDB
788	15-delta prostaglandin J2 HL60 UP	4/185	0.00383637106202408	0.0410777390843323	6.26713670191931	PPP1R15A;BCL6;UBFD1;IER5	DSigDB
789	dobutamine PC3 UP	2/27	0.00389415741682432	0.0415858826528772	21.4707461084273	DUSP1;ATF3	DSigDB
790	halcinonide HL60 UP	2/27	0.00389415741682432	0.0414758670903035	21.4707461084273	PER1;DUSP1	DSigDB
791	mometasone MCF7 UP	2/27	0.00389415741682432	0.0413664320847881	21.4707461084273	DDIT4;ATF3	DSigDB
792	2-Methylcholine CTD 00002006	13/1666	0.00416480246549679	0.0441249861212897	2.26177427492736	PPP1R15A;ERRFI1;ZCCHC7;EGR1;DUSP1;UBFD1;CCDC117;ARID3B;DDIT4;ERF;PHF13;PHLDA1;IP6K2	DSigDB
793	fludroxycortide HL60 UP	2/28	0.00418439985127567	0.0442162566961571	20.703933747412	PER1;DUSP1	DSigDB
794	flumetasone HL60 UP	2/28	0.00418439985127567	0.0441005073330781	20.703933747412	PER1;DUSP1	DSigDB
795	fluphenazine PC3 UP	2/28	0.00418439985127567	0.0439853624053155	20.703933747412	DDIT4;ATF3	DSigDB
796	Chinomethionate CTD 00000210	2/28	0.00418439985127567	0.0438708171907184	20.703933747412	FOS;JUNB	DSigDB
797	thioguanosine MCF7 UP	3/95	0.00433651019028777	0.045347506561295	9.1533180778032	EGR1;DDIT4;ATF3	DSigDB
798	diflorasone HL60 UP	2/29	0.00448438235333526	0.046772340296704	19.9900049975012	PER1;DUSP1	DSigDB
799	monensin HL60 UP	2/29	0.00448438235333526	0.0466514815362474	19.9900049975012	PPP1R15A;SGK1	DSigDB
800	ribavirin HL60 UP	2/29	0.00448438235333526	0.0465312457590921	19.9900049975012	PER1;DUSP1	DSigDB
801	hydrocortisone CTD 00006117	3/97	0.00459669875098094	0.0475740595667076	8.96458987001345	PER1;ZFP36;DUSP1	DSigDB
802	apigenin HL60 UP	4/196	0.00470752134576502	0.0485961049693589	5.91540964211772	HBS1L;EGR1;NR4A1;APOLD1	DSigDB
803	ETHYL METHANESULFONATE CTD 00005938	16/2315	0.00473564168971133	0.0487613643037795	2.00331799542993	KLF10;PPP1R15A;ZCCHC7;EGR1;EGR2;CCDC117;APOLD1;FOSL2;GNG4;TNFSF10;SGK1;YPEL5;PHLDA1;RIN2;ATF3;IP6K2	DSigDB
804	colforsin MCF7 DOWN	2/30	0.00479403625548916	0.0492367090933657	19.3236714975845	CEBPA;PASK	DSigDB
805	dequalinium chloride MCF7 UP	2/30	0.00479403625548916	0.0491114248463088	19.3236714975845	DDIT4;ATF3	DSigDB
806	gabexate HL60 UP	2/30	0.00479403625548916	0.0489867765598969	19.3236714975845	PER1;DUSP1	DSigDB
807	Ampiroxicam-94 mg/kg in CMC-Rat-Kidney-3d-up	12/286	2.47767601870489e-10	1.95141763233197e-06	12.1617512921861	EGR1;PER1;ZFP36;EGR2;PLAT;FOS;KLF4;PHLDA1;JUNB;RIN2;ATF3;SLC25A25	DrugMatrix
808	Haloperidol-21 mg/kg in Corn Oil-Rat-Heart-3d-up	12/299	4.12268001173413e-10	1.6235113886209e-06	11.6329794968736	HBS1L;EGR1;PER1;ZFP36;PDK4;PLAT;FOS;KLF4;PHLDA1;JUNB;RIN2;ATF3	DrugMatrix
809	Mevastatin-1200 mg/kg in CMC-Rat-Kidney-3d-up	11/288	3.96762046182225e-09	1.04163262524374e-05	11.0708534621578	EGR1;PER1;ZFP36;EGR2;PLAT;FOS;KLF4;JUNB;RIN2;ATF3;SLC25A25	DrugMatrix
810	Methyl Salicylate-444 mg/kg in Corn Oil-Rat-Kidney-3d-up	11/290	4.26429432223415e-09	8.39639552047904e-06	10.9945027486257	EGR1;PER1;ZFP36;EGR2;PLAT;FOS;KLF4;JUNB;RIN2;ATF3;SLC25A25	DrugMatrix
811	Isoeugenol-1560 mg/kg in CMC-Rat-Kidney-3d-up	11/299	5.86011978875167e-09	9.23086069124163e-06	10.6635645388008	EGR1;PER1;ZFP36;EGR2;PDK4;FOS;KLF4;JUNB;RIN2;ATF3;SLC25A25	DrugMatrix
812	Lisinopril-2000 mg/kg in CMC-Rat-Kidney-3d-up	11/299	5.86011978875167e-09	7.69238390936802e-06	10.6635645388008	EGR1;PER1;ZFP36;EGR2;PLAT;FOS;KLF4;JUNB;RIN2;ATF3;SLC25A25	DrugMatrix
813	Tranilast-1100 mg/kg in CMC-Rat-Heart-3d-up	11/305	7.20176312717861e-09	8.10301234137981e-06	10.4537894986933	EGR1;PER1;ZFP36;PDK4;PLAT;FOS;KLF4;PHLDA1;JUNB;RIN2;ATF3	DrugMatrix
814	Irinotecan-5 mg/kg in Saline-Rat-Kidney-5d-up	11/306	7.45028421585394e-09	7.3348048105082e-06	10.4196267879132	KLF10;EGR1;PER1;ZFP36;EGR2;FOS;KLF4;JUNB;RIN2;ATF3;SLC25A25	DrugMatrix
815	Irinotecan-5 mg/kg in Saline-Rat-Heart-5d-up	11/316	1.03912226097962e-08	9.09347436386163e-06	10.0898917629793	KLF10;EGR1;PER1;ZFP36;PDK4;PLAT;FOS;KLF4;PHLDA1;JUNB;ATF3	DrugMatrix
816	Oxfendazole-1500 mg/kg in CMC-Rat-Kidney-3d-up	11/323	1.30271868953173e-08	1.02602123987519e-05	9.87122537802306	EGR1;PER1;ZFP36;EGR2;PLAT;FOS;KLF4;JUNB;RIN2;ATF3;SLC25A25	DrugMatrix
817	Ampiroxicam-94 mg/kg in CMC-Rat-Kidney-5d-up	11/329	1.57456268671652e-08	1.12738688368903e-05	9.69120303070349	EGR1;PER1;ZFP36;EGR2;PLAT;FOS;KLF4;JUNB;RIN2;ATF3;SLC25A25	DrugMatrix
818	Ketamine-30 mg/kg in Saline-Rat-Heart-3d-up	10/266	2.49467638367637e-08	1.63733926648626e-05	10.89680723548	EGR1;PER1;ZFP36;EGR2;PLAT;FOS;KLF4;PHLDA1;JUNB;ATF3	DrugMatrix
819	Trihexyphenidyl-588 mg/kg in CMC-Rat-Heart-3d-up	10/270	2.87248277362672e-08	1.74028264039108e-05	10.7353730542136	EGR1;PER1;ZFP36;PDK4;PLAT;FOS;KLF4;PHLDA1;JUNB;ATF3	DrugMatrix
820	Sodium Nitroprusside-6 mg/kg in Saline-Rat-Heart-5d-dn	10/272	3.07969143484182e-08	1.73254641005816e-05	10.6564364876385	HBS1L;EGR1;PER1;ZFP36;PDK4;FOS;KLF4;PHLDA1;JUNB;ATF3	DrugMatrix
821	Epirubicin-2.7 mg/kg in Saline-Rat-Kidney-5d-up	10/279	3.91283425627e-08	2.05449884015884e-05	10.3890706976261	EGR1;PER1;ZFP36;EGR2;FOS;KLF4;JUNB;RIN2;ATF3;SLC25A25	DrugMatrix
822	Nifedipine-1022 mg/kg in CMC-Rat-Heart-3d-up	10/283	4.4733458597171e-08	2.20200449944574e-05	10.2422287089671	EGR1;PER1;ZFP36;PDK4;PLAT;FOS;KLF4;PHLDA1;JUNB;ATF3	DrugMatrix
823	Vecuronium Bromide-0.005 mg/kg in Saline-Rat-Heart-3d-up	10/284	4.62409369701797e-08	2.14231540927727e-05	10.2061645233721	EGR1;PER1;ZFP36;PLAT;FOS;KLF4;PHLDA1;JUNB;ATF3;SLC25A25	DrugMatrix
824	Nifedipine-1022 mg/kg in CMC-Rat-Heart-5d-up	10/292	6.00080679238386e-08	2.62568634982307e-05	9.9265435775263	EGR1;PER1;ZFP36;PDK4;PLAT;FOS;KLF4;PHLDA1;JUNB;ATF3	DrugMatrix
825	Flavoxate-1255 mg/kg in CMC-Rat-Heart-5d-up	10/293	6.19607939595108e-08	2.56843796434267e-05	9.8926645892071	EGR1;PER1;ZFP36;PDK4;PLAT;FOS;KLF4;PHLDA1;JUNB;ATF3	DrugMatrix
826	Idarubicin-0.625 mg/kg in Saline-Rat-Heart-5d-up	10/296	6.81596080963631e-08	2.68412536683478e-05	9.79240109674892	EGR1;PER1;ZFP36;PLAT;FOS;KLF4;PHLDA1;JUNB;ATF3;SLC25A25	DrugMatrix
827	Clonazepam-2500 mg/kg in CMC-Rat-Heart-3d-up	10/297	7.03441008628797e-08	2.63823875426686e-05	9.75943004928512	HBS1L;EGR1;PER1;ZFP36;PDK4;FOS;KLF4;PHLDA1;JUNB;ATF3	DrugMatrix
828	Cimetidine-100 mg/kg in CMC-Rat-Heart-5d-up	10/298	7.25901142532378e-08	2.59872609026591e-05	9.72668028401906	EGR1;PER1;ZFP36;PDK4;PLAT;FOS;KLF4;PHLDA1;JUNB;ATF3	DrugMatrix
829	Ketamine-30 mg/kg in Saline-Rat-Heart-5d-dn	10/299	7.48991383411547e-08	2.56480701554319e-05	9.69414958072803	HBS1L;EGR1;PER1;ZFP36;PDK4;FOS;KLF4;PHLDA1;JUNB;ATF3	DrugMatrix
830	D-Tubocurarine Chloride-0.0033 mg/kg in Saline-Rat-Heart-5d-up	10/303	8.4796205857956e-08	2.78272882223859e-05	9.56617400870522	EGR1;PER1;ZFP36;PDK4;PLAT;ME3;FOS;PHLDA1;JUNB;ATF3	DrugMatrix
831	Sulfanilamide-636 mg/kg in Corn Oil-Rat-Kidney-3d-up	10/304	8.74437040830928e-08	2.75482645343376e-05	9.534706331045	EGR1;PER1;ZFP36;EGR2;FOS;KLF4;JUNB;RIN2;ATF3;SLC25A25	DrugMatrix
832	Cobalt(II) Acetylacetonate-100 mg/kg in Corn Oil-Rat-Heart-3d-up	10/305	9.01638020274814e-08	2.73126963372478e-05	9.50344499881207	HBS1L;EGR1;PER1;ZFP36;EGR2;FOS;KLF4;PHLDA1;JUNB;ATF3	DrugMatrix
833	Benzyl Acetate-1868 mg/kg in CMC-Rat-Kidney-1d-up	10/306	9.29582105635148e-08	2.7116254311046e-05	9.47238798901203	EGR1;PER1;ZFP36;EGR2;FOS;KLF4;JUNB;RIN2;ATF3;SLC25A25	DrugMatrix
834	33'5-Triiodo-L-Thyronine-0.1 mg/kg in PEG400-Rat-Heart-3d-up	10/307	9.58286741254086e-08	2.69552370504185e-05	9.44153330500873	HBS1L;PER1;ZFP36;PDK4;PLAT;FOS;KLF4;JUNB;ATF3;SLC25A25	DrugMatrix
835	Nateglinide-625 mg/kg in CMC-Rat-Kidney-3d-up	10/311	1.08107170914168e-07	2.93604164868962e-05	9.32009879304721	EGR1;PER1;ZFP36;EGR2;FOS;KLF4;JUNB;RIN2;ATF3;SLC25A25	DrugMatrix
836	Sodium Orthovanadate-83 mg/kg in CMC-Rat-Kidney-3d-up	10/311	1.08107170914168e-07	2.8381735937333e-05	9.32009879304721	EGR1;PER1;ZFP36;PLAT;FOS;KLF4;JUNB;RIN2;ATF3;SLC25A25	DrugMatrix
837	Emetine-1 mg/kg in Saline-Rat-Heart-1d-up	10/312	1.11385287141937e-07	2.82990490816096e-05	9.29022668153103	EGR1;PER1;ZFP36;PDK4;FOS;KLF4;PHLDA1;JUNB;ATF3;SLC25A25	DrugMatrix
838	Pralidoxime Chloride-48 mg/kg in Saline-Rat-Heart-3d-up	10/316	1.25390440957703e-07	3.08617222807147e-05	9.1726288754357	EGR1;PER1;ZFP36;PDK4;PLAT;FOS;KLF4;PHLDA1;JUNB;ATF3	DrugMatrix
839	Gentamicin-40 mg/kg in Saline-Rat-Kidney-5d-up	10/319	1.36889617437063e-07	3.2670988694979e-05	9.08636590795511	HBS1L;PER1;ZFP36;PDK4;PLAT;FOS;JUNB;RIN2;ATF3;SLC25A25	DrugMatrix
840	Diflunisal-207 mg/kg in Corn Oil-Rat-Kidney-1d-up	10/321	1.45062238018314e-07	3.36032407833011e-05	9.02975303625446	PER1;ZFP36;EGR2;PDK4;PLAT;FOS;KLF4;JUNB;ATF3;SLC25A25	DrugMatrix
841	Emetine-1 mg/kg in Saline-Rat-Kidney-1d-up	9/247	1.71759351819909e-07	3.86507615695315e-05	10.5615208590037	EGR1;PER1;ZFP36;FOS;KLF4;JUNB;RIN2;ATF3;SLC25A25	DrugMatrix
842	Prednisone-68 mg/kg in CMC-Rat-Heart-3d-up	10/332	1.98162057095173e-07	4.3353454491155e-05	8.73057447180024	EGR1;PER1;ZFP36;PDK4;PLAT;FOS;KLF4;PHLDA1;JUNB;ATF3	DrugMatrix
843	Nortriptyline-63 mg/kg in Water-Rat-Heart-3d-up	9/262	2.82734056698932e-07	6.01841467719132e-05	9.95685363425158	EGR1;PER1;ZFP36;PDK4;ME3;FOS;PHLDA1;JUNB;ATF3	DrugMatrix
844	Mefenamic Acid-93 mg/kg in Corn Oil-Rat-Kidney-5d-up	9/267	3.31522452827781e-07	6.87123904860949e-05	9.77039570102589	HBS1L;EGR1;PER1;ZFP36;FOS;JUNB;RIN2;ATF3;SLC25A25	DrugMatrix
845	Cisapride-250 mg/kg in Corn Oil-Rat-Heart-5d-up	9/269	3.52994558029342e-07	7.12867984368999e-05	9.69775335380637	EGR1;PER1;ZFP36;EGR2;PDK4;FOS;KLF4;JUNB;ATF3	DrugMatrix
846	Bromisovalum-250 mg/kg in Corn Oil-Rat-Heart-5d-up	9/273	3.9958863782054e-07	7.86790027868644e-05	9.55566172957477	ZCCHC7;EGR1;ZFP36;PDK4;FOS;KLF4;PHLDA1;JUNB;ATF3	DrugMatrix
847	Moxonidine-17 mg/kg in CMC-Rat-Heart-3d-up	9/273	3.9958863782054e-07	7.67600027188921e-05	9.55566172957477	EGR1;PER1;ZFP36;PLAT;FOS;KLF4;PHLDA1;JUNB;ATF3	DrugMatrix
848	Cobalt(II) Acetylacetonate-100 mg/kg in Corn Oil-Rat-Heart-5d-up	9/285	5.72873606753817e-07	0.000107427441114121	9.1533180778032	EGR1;ZFP36;PDK4;PLAT;FOS;PHLDA1;JUNB;RIN2;ATF3	DrugMatrix
849	Clemastine-2500 mg/kg in CMC-Rat-Heart-3d-up	9/286	5.89882239677364e-07	0.0001080444772023	9.12131346913956	PER1;ZFP36;PDK4;PLAT;FOS;KLF4;PHLDA1;JUNB;ATF3	DrugMatrix
850	Galantamine-110 mg/kg in CMC-Rat-Heart-3d-up	9/287	6.07327080256219e-07	0.000108711547365863	9.08953188910771	EGR1;PER1;ZFP36;PDK4;FOS;KLF4;PHLDA1;JUNB;ATF3	DrugMatrix
851	Epirubicin-2.7 mg/kg in Saline-Rat-Heart-5d-up	9/288	6.2521751897028e-07	0.000109426959542443	9.05797101449275	EGR1;PER1;ZFP36;PDK4;PLAT;FOS;KLF4;PHLDA1;JUNB	DrugMatrix
852	Buspirone-196 mg/kg in CMC-Rat-Heart-3d-up	9/290	6.62373565323457e-07	0.000113409873923642	8.99550224887556	EGR1;PER1;ZFP36;PDK4;FOS;KLF4;PHLDA1;JUNB;ATF3	DrugMatrix
853	Fluocinolone Acetonide-2.5 mg/kg in Corn Oil-Rat-Heart-5d-up	9/291	6.81658773081882e-07	0.000114228606314743	8.96458987001345	PER1;ZFP36;PDK4;PLAT;FOS;KLF4;PHLDA1;JUNB;RIN2	DrugMatrix
854	Ibuprofen-263 mg/kg in Corn Oil-Rat-Kidney-3d-up	9/292	7.01428783342206e-07	0.000115092772866734	8.93388921977367	PER1;ZFP36;PLAT;FOS;PHLDA1;JUNB;RIN2;ATF3;SLC25A25	DrugMatrix
855	Mevastatin-1200 mg/kg in CMC-Rat-Liver-3d-up	9/292	7.01428783342206e-07	0.000112743940767413	8.93388921977367	CEBPA;EGR1;PER1;ZFP36;PDK4;FOS;JUNB;ATF3;SLC25A25	DrugMatrix
856	Vinorelbine-1.5 mg/kg in Saline-Rat-Heart-3d-up	9/295	7.63750716277162e-07	0.000120306012827979	8.84303610906411	ZCCHC7;EGR1;PER1;ZFP36;PDK4;FOS;KLF4;PHLDA1;JUNB	DrugMatrix
857	Benzothiazyl Disulfide-2600 mg/kg in Corn Oil-Rat-Kidney-3d-up	9/297	8.07914737023766e-07	0.00012476738174116	8.78348704435661	HBS1L;PER1;ZFP36;EGR2;FOS;KLF4;RIN2;ATF3;SLC25A25	DrugMatrix
858	Buflomedil-615 mg/kg in CMC-Rat-Heart-5d-up	9/297	8.07914737023766e-07	0.000122368009015369	8.78348704435661	EGR1;PER1;ZFP36;PDK4;ME3;FOS;KLF4;JUNB;ATF3	DrugMatrix
859	Cimetidine-2000 mg/kg in CMC-Rat-Heart-3d-up	9/298	8.30814347138066e-07	0.000123462147133196	8.75401225561716	EGR1;PER1;ZFP36;PLAT;FOS;KLF4;PHLDA1;JUNB;ATF3	DrugMatrix
860	Chloroform-600 mg/kg in Water-Rat-Liver-5d-up	9/299	8.54274017043796e-07	0.000124597447374758	8.72473462265523	HBS1L;EGR1;PER1;ZFP36;PDK4;FOS;JUNB;ATF3;SLC25A25	DrugMatrix
861	Olanzapine-23 mg/kg in CMC-Rat-Heart-5d-up	9/299	8.54274017043796e-07	0.000122332039240672	8.72473462265523	EGR1;PER1;ZFP36;PDK4;FOS;KLF4;PHLDA1;JUNB;ATF3	DrugMatrix
862	Baclofen-6.6 mg/kg in CMC-Rat-Heart-3d-up	9/304	9.80381569058848e-07	0.000137883664962634	8.5812356979405	EGR1;PER1;ZFP36;PLAT;FOS;KLF4;PHLDA1;JUNB;ATF3	DrugMatrix
863	Closantel-22 mg/kg in CMC-Rat-Liver-3d-up	9/308	1.09257045925822e-06	0.000150966402405574	8.46979107848673	CEBPA;EGR1;PER1;ZFP36;PDK4;FOS;JUNB;ATF3;SLC25A25	DrugMatrix
864	Piclamilast-17 mg/kg in CMC-Rat-Heart-1d-up	9/309	1.1222937117195e-06	0.000152399746094875	8.44238075137189	EGR1;PER1;ZFP36;EGR2;FOS;KLF4;PHLDA1;JUNB;ATF3	DrugMatrix
865	Dexchlorpheniramine-3 mg/kg in Water-Rat-Heart-5d-up	9/310	1.15271398457128e-06	0.000153877548177684	8.41514726507714	EGR1;PER1;ZFP36;PDK4;FOS;KLF4;PHLDA1;JUNB;ATF3	DrugMatrix
866	Benazepril-1750 mg/kg in CMC-Rat-Kidney-5d-up	9/312	1.21570049051802e-06	0.000159580951055333	8.36120401337793	EGR1;PER1;ZFP36;EGR2;FOS;JUNB;RIN2;ATF3;SLC25A25	DrugMatrix
867	Diazepam-710 mg/kg in CMC-Rat-Heart-3d-up	9/312	1.21570049051802e-06	0.000156964869890491	8.36120401337793	EGR1;PER1;ZFP36;EGR2;FOS;KLF4;PHLDA1;JUNB;ATF3	DrugMatrix
868	Ouabain-144 mg/kg in CMC-Rat-Heart-5d-up	9/312	1.21570049051802e-06	0.000154433178440644	8.36120401337793	EGR1;PER1;ZFP36;PDK4;FOS;KLF4;PHLDA1;JUNB;ATF3	DrugMatrix
869	Benzethonium Chloride-138 mg/kg in Water-Rat-Heart-5d-up	9/313	1.24829471012239e-06	0.000156056652967047	8.3344909015141	EGR1;ZFP36;PDK4;PLAT;FOS;KLF4;PHLDA1;JUNB;ATF3	DrugMatrix
870	Valproic Acid-1500 mg/kg in Water-Rat-Heart-3d-up	9/314	1.28164192774812e-06	0.000157722059733503	8.3079479368596	HBS1L;EGR1;PER1;ZFP36;PDK4;FOS;KLF4;JUNB;ATF3	DrugMatrix
871	Chlorobenzene-500 mg/kg in CMC-Rat-Kidney-1d-up	9/315	1.3157566842437e-06	0.000159429225309283	8.2815734989648	EGR1;PER1;ZFP36;EGR2;FOS;JUNB;RIN2;ATF3;SLC25A25	DrugMatrix
872	Netilmicin-41 mg/kg in Saline-Rat-Kidney-3d-up	9/317	1.38634809656385e-06	0.000165437539523287	8.22932382389247	EGR1;PER1;ZFP36;EGR2;FOS;JUNB;RIN2;ATF3;SLC25A25	DrugMatrix
873	Amoxicillin-1100 mg/kg in Water-Rat-Liver-3d-up	9/333	2.07903702216886e-06	0.000244395456516447	7.83392087739914	CEBPA;EGR1;ZFP36;PDK4;FOS;PHLDA1;JUNB;ATF3;SLC25A25	DrugMatrix
874	Fluocinolone Acetonide-2.5 mg/kg in Corn Oil-Rat-Kidney-5d-up	9/340	2.46543386644174e-06	0.000285555251942576	7.67263427109974	HBS1L;ZCCHC7;EGR1;PER1;ZFP36;FOS;JUNB;ATF3;SLC25A25	DrugMatrix
875	Amitriptyline-160 mg/kg in Water-Rat-Heart-3d-up	9/342	2.58660533702157e-06	0.000295247878759158	7.627765064836	ZCCHC7;PER1;ZFP36;PDK4;PLAT;ME3;FOS;PHLDA1;ATF3	DrugMatrix
876	Amitraz-75 mg/kg in CMC-Rat-Heart-3d-up	8/265	3.55438433768722e-06	0.000399919014908922	8.75034181022696	EGR1;PER1;ZFP36;FOS;KLF4;PHLDA1;JUNB;ATF3	DrugMatrix
877	Celecoxib-400 mg/kg in Corn Oil-Rat-Heart-3d-dn	8/267	3.75728383096513e-06	0.000416793907784244	8.68479617868968	ZFP36;PDK4;PLAT;FOS;KLF4;PHLDA1;JUNB;ATF3	DrugMatrix
878	Tamoxifen-64 mg/kg in Corn Oil-Rat-Heart-5d-up	8/268	3.86236695617443e-06	0.000422500029817081	8.65239022279905	EGR1;PER1;ZFP36;PDK4;FOS;PHLDA1;JUNB;ATF3	DrugMatrix
879	Sodium Selenite-2 mg/kg in Water-Rat-Kidney-3d-dn	8/270	4.0800353195809e-06	0.000440196687356427	8.58829844337091	PER1;ZFP36;PLAT;FOS;KLF4;JUNB;RIN2;ATF3	DrugMatrix
880	Ebastine-2000 mg/kg in Water-Rat-Heart-5d-up	8/272	4.30802839238809e-06	0.000458513940789846	8.52514919011083	PER1;ZFP36;PDK4;PLAT;FOS;KLF4;JUNB;ATF3	DrugMatrix
881	Clomipramine-115 mg/kg in Water-Rat-Liver-3d-up	8/276	4.79658470854523e-06	0.000503705348860029	8.40159630329763	CEBPA;PER1;ZFP36;PDK4;FOS;JUNB;ATF3;SLC25A25	DrugMatrix
882	Pentoxifylline-1170 mg/kg in CMC-Rat-Heart-5d-up	8/282	5.61713544260773e-06	0.000582112615078664	8.22283893514236	EGR1;PER1;ZFP36;PDK4;FOS;PHLDA1;JUNB;ATF3	DrugMatrix
883	Alfacalcidol-0.043 mg/kg in CMC-Rat-Liver-5d-up	8/283	5.76483143170851e-06	0.000589659900729042	8.19378296717366	CEBPA;EGR1;PER1;ZFP36;FOS;JUNB;ATF3;SLC25A25	DrugMatrix
884	Sertraline-210 mg/kg in Corn Oil-Rat-Heart-5d-up	8/283	5.76483143170851e-06	0.000582100158412003	8.19378296717366	EGR1;PER1;ZFP36;PDK4;PLAT;PHLDA1;JUNB;ATF3	DrugMatrix
885	Tacrine-24 mg/kg in Water-Rat-Heart-5d-dn	8/283	5.76483143170851e-06	0.000574731801976408	8.19378296717366	ZFP36;PDK4;PLAT;FOS;KLF4;PHLDA1;JUNB;ATF3	DrugMatrix
886	Flavoxate-1255 mg/kg in CMC-Rat-Heart-3d-up	8/285	6.07011461142842e-06	0.000597602783495128	8.13628273582507	EGR1;PER1;ZFP36;FOS;KLF4;PHLDA1;JUNB;ATF3	DrugMatrix
887	Rapamycin-60 mg/kg in CMC-Rat-Heart-3d-up	8/285	6.07011461142842e-06	0.000590224971353213	8.13628273582507	EGR1;PER1;ZFP36;PDK4;FOS;KLF4;PHLDA1;ATF3	DrugMatrix
888	Azithromycin-225 mg/kg in Water-Rat-Kidney-3d-dn	8/286	6.22782044514985e-06	0.000598174558853661	8.10783419479072	PER1;ZFP36;PLAT;FOS;KLF4;JUNB;RIN2;ATF3	DrugMatrix
889	Phenytoin-572 mg/kg in Water-Rat-Heart-5d-up	8/286	6.22782044514985e-06	0.000590967636457834	8.10783419479072	EGR1;ZFP36;ME3;FOS;KLF4;PHLDA1;JUNB;ATF3	DrugMatrix
890	Nortriptyline-63 mg/kg in Water-Rat-Heart-5d-up	8/287	6.38898287394512e-06	0.000599043203752283	8.07958390142908	PER1;ZFP36;ME3;FOS;KLF4;PHLDA1;JUNB;ATF3	DrugMatrix
891	Amitraz-75 mg/kg in CMC-Rat-Heart-5d-up	8/288	6.5536632382007e-06	0.000607254725459632	8.05152979066023	EGR1;PER1;ZFP36;PDK4;FOS;PHLDA1;JUNB;ATF3	DrugMatrix
892	Pentoxifylline-1170 mg/kg in CMC-Rat-Heart-3d-up	8/288	6.5536632382007e-06	0.000600193624000799	8.05152979066023	EGR1;PER1;ZFP36;PDK4;FOS;PHLDA1;JUNB;ATF3	DrugMatrix
893	Mianserin-116 mg/kg in Corn Oil-Rat-Heart-3d-up	8/289	6.72192369588583e-06	0.00060852725320456	8.02366982598666	EGR1;PER1;ZFP36;PDK4;PLAT;FOS;JUNB;ATF3	DrugMatrix
894	Tamoxifen-32 mg/kg in Corn Oil-Rat-Liver-5d-up	8/291	7.06943766349101e-06	0.000632714670882446	7.96852432890084	EGR1;PER1;ZFP36;PDK4;FOS;JUNB;ATF3;SLC25A25	DrugMatrix
895	Pralidoxime Chloride-48 mg/kg in Saline-Rat-Heart-5d-up	8/292	7.24881965125894e-06	0.00064147981543051	7.94123486202104	EGR1;PER1;ZFP36;FOS;KLF4;PHLDA1;JUNB;ATF3	DrugMatrix
896	Phenylbutazone-368 mg/kg in CMC-Rat-Kidney-3d-up	8/294	7.6191611740662e-06	0.000666761260077171	7.88721285615695	PER1;ZFP36;EGR2;FOS;JUNB;RIN2;ATF3;SLC25A25	DrugMatrix
897	Benzethonium Chloride-30 mg/kg in Corn Oil-Rat-Heart-5d-up	8/295	7.81025429231687e-06	0.000675973217651513	7.86047654139032	PER1;ZFP36;PDK4;FOS;KLF4;PHLDA1;JUNB;ATF3	DrugMatrix
898	Daunorubicin-3.25 mg/kg in Saline-Rat-Heart-5d-dn	8/296	8.00538614537685e-06	0.000685330666097696	7.83392087739914	PER1;ZFP36;PDK4;PLAT;FOS;KLF4;JUNB;ATF3	DrugMatrix
899	Esmolol-27 mg/kg in Saline-Rat-Heart-5d-up	8/297	8.20462570096938e-06	0.000694834752912203	7.8075440394281	EGR1;PER1;ZFP36;PDK4;PLAT;FOS;PHLDA1;ATF3	DrugMatrix
900	Alfacalcidol-0.043 mg/kg in CMC-Rat-Liver-3d-up	8/298	8.40804280736141e-06	0.000704486650540197	7.78134422721525	EGR1;PER1;ZFP36;PDK4;FOS;JUNB;ATF3;SLC25A25	DrugMatrix
901	Pentoxifylline-1170 mg/kg in CMC-Rat-Heart-1d-up	8/298	8.40804280736141e-06	0.000697071001587142	7.78134422721525	PER1;ZFP36;ME3;FOS;KLF4;PHLDA1;JUNB;ATF3	DrugMatrix
902	Oxfendazole-1500 mg/kg in CMC-Rat-Liver-5d-up	8/299	8.61570820396343e-06	0.000706847060566833	7.75531966458242	CEBPA;EGR1;ZFP36;PDK4;FOS;JUNB;ATF3;SLC25A25	DrugMatrix
903	Clonidine-6 mg/kg in Water-Rat-Heart-3d-up	8/300	8.82769352582451e-06	0.00071677231143705	7.72946859903382	PER1;ZFP36;PDK4;PLAT;FOS;KLF4;JUNB;ATF3	DrugMatrix
904	Tenidap-75 mg/kg in Corn Oil-Rat-Kidney-3d-up	8/300	8.82769352582451e-06	0.000709458308259121	7.72946859903382	PER1;ZFP36;EGR2;FOS;JUNB;RIN2;ATF3;SLC25A25	DrugMatrix
905	Chlormadinone Acetate-2000 mg/kg in CMC-Rat-Kidney-3d-up	8/301	9.04407131352994e-06	0.000719506117831937	7.70378930136261	EGR1;PER1;ZFP36;EGR2;FOS;JUNB;ATF3;SLC25A25	DrugMatrix
906	Lacidipine-1 mg/kg in Corn Oil-Rat-Heart-0.25d-up	8/303	9.49029900516549e-06	0.000747455949646834	7.65293920696417	PER1;ZFP36;PDK4;PLAT;KLF4;PHLDA1;JUNB;ATF3	DrugMatrix
907	Mianserin-116 mg/kg in Corn Oil-Rat-Heart-1d-up	8/303	9.49029900516549e-06	0.000740055395689935	7.65293920696417	PER1;ZFP36;PDK4;PLAT;ME3;FOS;KLF4;ATF3	DrugMatrix
908	Prednisone-68 mg/kg in CMC-Rat-Heart-5d-up	8/303	9.49029900516549e-06	0.000732799950634151	7.65293920696417	HBS1L;EGR1;PER1;ZFP36;PDK4;PHLDA1;JUNB;ATF3	DrugMatrix
909	Sertraline-210 mg/kg in Corn Oil-Rat-Liver-5d-up	8/304	9.72029857242041e-06	0.000743272539382361	7.627765064836	CEBPA;EGR1;ZFP36;PDK4;FOS;JUNB;ATF3;SLC25A25	DrugMatrix
910	4-Chloro-2-Nitroaniline-1200 mg/kg in CMC-Rat-Kidney-1d-up	8/306	1.01944502929592e-05	0.000772033562570645	7.57791039120962	EGR1;PER1;ZFP36;FOS;JUNB;RIN2;ATF3;SLC25A25	DrugMatrix
911	Oxfendazole-1500 mg/kg in CMC-Rat-Liver-3d-up	8/307	1.04387577260819e-05	0.000783006246196391	7.55322664400699	CEBPA;EGR1;ZFP36;PDK4;FOS;JUNB;ATF3;SLC25A25	DrugMatrix
912	Fludrocortisone Acetate-125 mg/kg in CMC-Rat-Heart-3d-up	8/308	1.06879913124116e-05	0.000794137920533527	7.52870318087709	PER1;ZFP36;PDK4;PLAT;FOS;PHLDA1;JUNB;ATF3	DrugMatrix
913	Fluphenazine-22 mg/kg in Corn Oil-Rat-Heart-3d-up	8/311	1.14660541304163e-05	0.000843987311506155	7.45607903443777	SS18;EGR1;PER1;ZFP36;PDK4;PLAT;JUNB;ATF3	DrugMatrix
914	Methocarbamol-1125 mg/kg in CMC-Rat-Liver-3d-up	8/313	1.20108865988892e-05	0.000875905026415286	7.40843635690142	CEBPA;EGR1;ZFP36;PDK4;FOS;JUNB;ATF3;SLC25A25	DrugMatrix
915	Rolipram-75 mg/kg in CMC-Rat-Heart-1d-up	8/313	1.20108865988892e-05	0.000867869200484871	7.40843635690142	HBS1L;EGR1;ZFP36;FOS;KLF4;PHLDA1;JUNB;ATF3	DrugMatrix
916	Nateglinide-625 mg/kg in CMC-Rat-Liver-3d-up	8/315	1.25774040571954e-05	0.000900542130495191	7.36139866574649	CEBPA;EGR1;ZFP36;PDK4;FOS;JUNB;ATF3;SLC25A25	DrugMatrix
917	3-Acetamidophenol-700 mg/kg in Corn Oil-Rat-Liver-3d-up	8/316	1.28690101593677e-05	0.000913120036172794	7.33810310034856	CEBPA;EGR1;ZFP36;PDK4;FOS;JUNB;ATF3;SLC25A25	DrugMatrix
918	Clindamycin-161 mg/kg in Saline-Rat-Kidney-5d-up	8/317	1.31662981446074e-05	0.00092587289452614	7.31495451012664	EGR1;PER1;ZFP36;PLAT;FOS;JUNB;ATF3;SLC25A25	DrugMatrix
919	Citric Acid-3000 mg/kg in Water-Rat-Liver-3d-up	8/318	1.34693570160843e-05	0.000938802264236108	7.29195150852247	CEBPA;EGR1;ZFP36;PDK4;FOS;JUNB;ATF3;SLC25A25	DrugMatrix
920	Ipriflavone-1500 mg/kg in CMC-Rat-Liver-3d-up	8/318	1.34693570160843e-05	0.000930567156655089	7.29195150852247	CEBPA;EGR1;ZFP36;PDK4;FOS;JUNB;ATF3;SLC25A25	DrugMatrix
921	Alprazolam-115 mg/kg in Corn Oil-Rat-Liver-5d-up	8/319	1.37782768096467e-05	0.00094363224480676	7.26909272636409	CEBPA;EGR1;ZFP36;PDK4;FOS;JUNB;ATF3;SLC25A25	DrugMatrix
922	Diphenhydramine-100 mg/kg in Water-Rat-Heart-3d-up	8/321	1.44140645304454e-05	0.000978665277946445	7.22380242900357	EGR1;PER1;ZFP36;FOS;KLF4;PHLDA1;JUNB;ATF3	DrugMatrix
923	Amiloride-22 mg/kg in CMC-Rat-Heart-5d-dn	8/322	1.47411177684376e-05	0.000992316611489013	7.20136825996939	PER1;ZFP36;PDK4;PLAT;FOS;KLF4;PHLDA1;ATF3	DrugMatrix
924	Ascorbic Acid-2000 mg/kg in Water-Rat-Kidney-3d-dn	7/233	1.55422851518656e-05	0.00103738167674656	8.70809230577844	HBS1L;EGR1;ZFP36;FOS;KLF4;ATF3;SLC25A25	DrugMatrix
925	Diphenhydramine-10.9 mg/kg in Water-Rat-Heart-5d-up	8/326	1.6112604819738e-05	0.00106641071899375	7.1130079132213	EGR1;PER1;ZFP36;FOS;KLF4;PHLDA1;JUNB;ATF3	DrugMatrix
926	Benazepril-1750 mg/kg in CMC-Rat-Kidney-3d-up	8/328	1.68376737424877e-05	0.00110511265329861	7.06963591375044	EGR1;PER1;ZFP36;FOS;JUNB;RIN2;ATF3;SLC25A25	DrugMatrix
927	N-Nitrosodiethylamine-1.67 mg/kg in Saline-Rat-Kidney-0.25d-dn	7/237	1.7346718669542e-05	0.00112911368794473	8.56112028373999	EGR1;PER1;ZFP36;FOS;RIN2;ATF3;SLC25A25	DrugMatrix
928	Daunorubicin-3.25 mg/kg in Saline-Rat-Heart-3d-up	8/334	1.91798575549192e-05	0.00123820129592249	6.94263646619804	EGR1;PER1;ZFP36;PDK4;FOS;PHLDA1;JUNB;ATF3	DrugMatrix
929	Sulindac-132 mg/kg in Corn Oil-Rat-Heart-3d-up	8/334	1.91798575549192e-05	0.00122813461871987	6.94263646619804	EGR1;PER1;ZFP36;PDK4;FOS;KLF4;JUNB;ATF3	DrugMatrix
930	D-Tubocurarine Chloride-0.0033 mg/kg in Saline-Rat-Heart-3d-up	8/335	1.95956688491012e-05	0.00124464103109291	6.92191217823924	EGR1;PER1;ZFP36;FOS;KLF4;PHLDA1;JUNB;ATF3	DrugMatrix
931	Leflunomide-60 mg/kg in Corn Oil-Rat-Kidney-1d-up	8/336	2.00190368900314e-05	0.0012613594763671	6.90131124913734	EGR1;PER1;ZFP36;FOS;KLF4;JUNB;ATF3;SLC25A25	DrugMatrix
932	Mexiletine-350 mg/kg in CMC-Rat-Heart-3d-up	7/253	2.63894735488323e-05	0.00164955153706828	8.01970556223864	EGR1;PER1;ZFP36;PDK4;FOS;PHLDA1;ATF3	DrugMatrix
933	Betahistine-1500 mg/kg in Water-Rat-Kidney-3d-dn	7/256	2.84550112409869e-05	0.00176465880735443	7.92572463768116	PER1;ZFP36;FOS;KLF4;JUNB;RIN2;ATF3	DrugMatrix
934	Diphenhydramine-10.9 mg/kg in Water-Rat-Heart-3d-up	8/362	3.40637222177649e-05	0.00209598340771185	6.40563696052526	EGR1;ZFP36;ME3;FOS;KLF4;PHLDA1;JUNB;ATF3	DrugMatrix
935	Propranolol-175 mg/kg in Water-Rat-Heart-3d-up	8/364	3.54206731056814e-05	0.00216258311147556	6.37044115304985	EGR1;PER1;ZFP36;PLAT;FOS;KLF4;PHLDA1;JUNB	DrugMatrix
936	Digoxin-11 mg/kg in Corn Oil-Rat-Heart-5d-up	7/265	3.54664219502173e-05	0.0021487195329224	7.65654908394859	PER1;ZFP36;PDK4;FOS;KLF4;PHLDA1;ATF3	DrugMatrix
937	Pralidoxime Chloride-48 mg/kg in Saline-Rat-Heart-1d-up	7/267	3.72030673944936e-05	0.0022367279297636	7.59919665635347	PER1;ZFP36;EGR2;FOS;KLF4;JUNB;ATF3	DrugMatrix
938	Valproic Acid-850 mg/kg in Water-Rat-Kidney-5d-dn	7/270	3.99387502578665e-05	0.00238301209871937	7.51476113794954	PER1;ZFP36;PLAT;FOS;KLF4;RIN2;ATF3	DrugMatrix
939	Ethanol-6000 mg/kg in Saline-Rat-Liver-0.25d-up	7/275	4.48647517076442e-05	0.00265680289059704	7.37812911725955	PER1;ZFP36;PDK4;FOS;JUNB;ATF3;SLC25A25	DrugMatrix
940	Hydralazine-280 mg/kg in Water-Rat-Heart-5d-up	7/275	4.48647517076442e-05	0.00263697600335378	7.37812911725955	HBS1L;PER1;ZFP36;PDK4;FOS;PHLDA1;ATF3	DrugMatrix
941	Venlafaxine-320 mg/kg in Water-Rat-Liver-3d-up	7/275	4.48647517076442e-05	0.00261744284777338	7.37812911725955	PER1;ZFP36;PDK4;FOS;JUNB;ATF3;SLC25A25	DrugMatrix
942	Cilostazol-1500 mg/kg in CMC-Rat-Heart-5d-dn	7/276	4.59074246887075e-05	0.00265857997682544	7.35139676538542	PER1;ZFP36;PDK4;FOS;KLF4;PHLDA1;ATF3	DrugMatrix
943	Clemastine-2500 mg/kg in CMC-Rat-Heart-5d-up	7/276	4.59074246887075e-05	0.00263917428356394	7.35139676538542	ZFP36;PDK4;PLAT;FOS;KLF4;PHLDA1;JUNB	DrugMatrix
944	Marimastat-1000 uM in DMSO-Rat-Primary rat hepatocytes-0.67d-up	7/276	4.59074246887075e-05	0.00262004983223377	7.35139676538542	HBS1L;ZFP36;PDK4;PLAT;KLF4;JUNB;ATF3	DrugMatrix
945	24-Diaminophenol-60 mg/kg in Water-Rat-Kidney-3d-dn	7/277	4.69699180357633e-05	0.00266140341330699	7.32485742688223	PER1;ZFP36;PLAT;FOS;KLF4;RIN2;ATF3	DrugMatrix
946	L-Phenylephrine-0.44 mg/kg in Saline-Rat-Heart-3d-dn	7/277	4.69699180357633e-05	0.00264239338892623	7.32485742688223	EGR1;ZFP36;FOS;KLF4;PHLDA1;JUNB;ATF3	DrugMatrix
947	Chloroxylenol-1915 mg/kg in Corn Oil-Rat-Liver-3d-up	7/278	4.8052521493956e-05	0.00268412524316594	7.29850901887186	CEBPA;EGR1;ZFP36;PDK4;FOS;JUNB;ATF3	DrugMatrix
948	Naproxen-134 mg/kg in Corn Oil-Rat-Kidney-3d-up	7/278	4.8052521493956e-05	0.00266522295272111	7.29850901887186	PER1;ZFP36;PLAT;FOS;RIN2;ATF3;SLC25A25	DrugMatrix
949	Oxybutynin-230 mg/kg in Water-Rat-Heart-5d-up	7/280	5.02792320485563e-05	0.0027692253959051	7.2463768115942	EGR1;PER1;ZFP36;FOS;KLF4;PHLDA1;ATF3	DrugMatrix
950	Piclamilast-17 mg/kg in CMC-Rat-Liver-1d-up	7/280	5.02792320485563e-05	0.00274999466398909	7.2463768115942	EGR1;ZFP36;PDK4;FOS;JUNB;ATF3;SLC25A25	DrugMatrix
951	Alfacalcidol-0.043 mg/kg in CMC-Rat-Heart-3d-up	7/283	5.37775326217049e-05	0.00292104722019688	7.16956009627695	ZFP36;PDK4;FOS;KLF4;PHLDA1;JUNB;ATF3	DrugMatrix
952	Cholecalciferol-8 mg/kg in CMC-Rat-Heart-3d-up	7/283	5.37775326217049e-05	0.00290104004745581	7.16956009627695	ZFP36;PDK4;FOS;KLF4;PHLDA1;JUNB;ATF3	DrugMatrix
953	Sulfadiazine-1170 mg/kg in Water-Rat-Kidney-3d-dn	7/284	5.49870425899642e-05	0.00294610848597658	7.14431516636048	PER1;ZFP36;FOS;KLF4;JUNB;ATF3;SLC25A25	DrugMatrix
954	Azaribine-750 mg/kg in CMC-Rat-Heart-3d-up	7/285	5.62187717249412e-05	0.00299175031152457	7.11924739384694	PER1;ZFP36;PDK4;FOS;PHLDA1;JUNB;ATF3	DrugMatrix
955	Baclofen-19 mg/kg in CMC-Rat-Heart-5d-up	7/286	5.7473033039941e-05	0.00303797052498373	7.09435492044188	EGR1;PER1;ZFP36;PDK4;PHLDA1;JUNB;ATF3	DrugMatrix
956	Tacrolimus-134 mg/kg in CMC-Rat-Heart-3d-up	7/286	5.7473033039941e-05	0.0030177173881505	7.09435492044188	PER1;ZFP36;PDK4;PLAT;KLF4;PHLDA1;ATF3	DrugMatrix
957	Flavoxate-1255 mg/kg in CMC-Rat-Heart-1d-up	7/287	5.8750142459088e-05	0.00306434517885945	7.06963591375044	EGR1;PER1;ZFP36;FOS;PHLDA1;JUNB;ATF3	DrugMatrix
958	Hydralazine-280 mg/kg in Water-Rat-Heart-3d-up	7/287	5.8750142459088e-05	0.00304418501320906	7.06963591375044	HBS1L;PER1;ZFP36;PLAT;FOS;KLF4;JUNB	DrugMatrix
959	Prednisone-68 mg/kg in CMC-Rat-Kidney-3d-up	7/287	5.8750142459088e-05	0.0030242883791358	7.06963591375044	EGR1;PER1;ZFP36;EGR2;JUNB;ATF3;SLC25A25	DrugMatrix
960	Candesartan-1300 mg/kg in CMC-Rat-Kidney-3d-up	7/288	6.0050418912519e-05	0.00307114999581168	7.0450885668277	PER1;ZFP36;EGR2;FOS;KLF4;ATF3;SLC25A25	DrugMatrix
961	Capsaicin-35 mg/kg in CMC-Rat-Liver-5d-up	7/288	6.0050418912519e-05	0.00305133612487096	7.0450885668277	CEBPA;EGR1;ZFP36;PDK4;JUNB;ATF3;SLC25A25	DrugMatrix
962	Spironolactone-300 mg/kg in CMC-Rat-Heart-3d-up	7/289	6.13741842984985e-05	0.00309860945855753	7.02071109773833	EGR1;PER1;ZFP36;PDK4;FOS;PHLDA1;ATF3	DrugMatrix
963	Norepinephrine-1.75 mg/kg in Saline-Rat-Heart-1d-up	7/290	6.27217634995181e-05	0.00314647521861277	6.99650174912544	PER1;ZFP36;PDK4;PLAT;FOS;KLF4;JUNB	DrugMatrix
964	Mitoxantrone-2 mg/kg in Saline-Rat-Heart-3d-up	7/291	6.40934844107626e-05	0.00319493850138713	6.97245878778824	HBS1L;PER1;ZFP36;PDK4;PLAT;PHLDA1;ATF3	DrugMatrix
965	Roxarsone-11 mg/kg in Corn Oil-Rat-Kidney-3d-up	7/291	6.40934844107626e-05	0.00317484454854821	6.97245878778824	PER1;ZFP36;EGR2;FOS;RIN2;ATF3;SLC25A25	DrugMatrix
966	Cholecalciferol-8 mg/kg in CMC-Rat-Heart-5d-up	7/292	6.54896779378614e-05	0.00322372939649123	6.94858050426841	EGR1;ZFP36;PDK4;FOS;KLF4;PHLDA1;JUNB	DrugMatrix
967	Trichloroethylene-1230 mg/kg in CMC-Rat-Kidney-3d-dn	7/293	6.69106780169678e-05	0.00327322049727726	6.92486521244497	PER1;ZFP36;PLAT;FOS;RIN2;ATF3;SLC25A25	DrugMatrix
968	Nimesulide-30 mg/kg in Corn Oil-Rat-Liver-3d-dn	7/294	6.83568216160057e-05	0.00332332300646704	6.90131124913734	CEBPA;ZFP36;PDK4;FOS;JUNB;ATF3;SLC25A25	DrugMatrix
969	Buflomedil-615 mg/kg in CMC-Rat-Heart-3d-up	7/295	6.98284487281663e-05	0.00337404209928244	6.87791697371653	PER1;ZFP36;PDK4;FOS;KLF4;JUNB;ATF3	DrugMatrix
970	Fluoxetine-52 mg/kg in CMC-Rat-Kidney-5d-dn	7/295	6.98284487281663e-05	0.00335346867184779	6.87791697371653	HBS1L;PER1;ZFP36;FOS;RIN2;ATF3;SLC25A25	DrugMatrix
971	Mitomycin C-0.5 mg/kg in Saline-Rat-Liver-5d-dn	7/295	6.98284487281663e-05	0.00333314461929114	6.87791697371653	CEBPA;ZFP36;PDK4;FOS;JUNB;ATF3;SLC25A25	DrugMatrix
972	Tretinoin-7 mg/kg in Corn Oil-Rat-Kidney-5d-up	7/296	7.13259024420178e-05	0.00338411329899598	6.85468076772425	EGR1;PER1;ZFP36;FOS;JUNB;ATF3;SLC25A25	DrugMatrix
973	Amiodarone-147 mg/kg in CMC-Rat-Kidney-5d-dn	7/297	7.28495288934584e-05	0.00343570592553819	6.83160103449959	HBS1L;PER1;ZFP36;FOS;RIN2;ATF3;SLC25A25	DrugMatrix
974	Trichloroethylene-1230 mg/kg in CMC-Rat-Kidney-1d-up	7/297	7.28495288934584e-05	0.00341525529502904	6.83160103449959	EGR1;ZFP36;FOS;KLF4;JUNB;ATF3;SLC25A25	DrugMatrix
975	Valproic Acid-1500 mg/kg in Water-Rat-Heart-1d-up	7/298	7.43996772827614e-05	0.00346728910224278	6.80867619881335	HBS1L;PER1;ZFP36;PDK4;FOS;PHLDA1;ATF3	DrugMatrix
976	Hexachloro-13-Butadiene-50 mg/kg in Corn Oil-Rat-Kidney-3d-dn	7/299	7.59766999298389e-05	0.00351995581557301	6.78590470650962	HBS1L;ZFP36;PLAT;FOS;JUNB;ATF3;SLC25A25	DrugMatrix
977	Tretinoin-7 mg/kg in Corn Oil-Rat-Liver-5d-up	7/299	7.59766999298389e-05	0.00349937127863983	6.78590470650962	EGR1;ZFP36;PDK4;FOS;JUNB;ATF3;SLC25A25	DrugMatrix
978	Roflumilast-17 mg/kg in CMC-Rat-Liver-1d-up	7/300	7.75809522228982e-05	0.00355248592853225	6.76328502415459	CEBPA;EGR1;ZFP36;FOS;JUNB;ATF3;SLC25A25	DrugMatrix
979	Tranexamic Acid-2000 mg/kg in CMC-Rat-Heart-3d-up	7/300	7.75809522228982e-05	0.00353195132778929	6.76328502415459	EGR1;ZFP36;PDK4;FOS;KLF4;JUNB;ATF3	DrugMatrix
980	Colchicine-0.6 mg/kg in Saline-Rat-Kidney-3d-dn	7/302	8.08725829230709e-05	0.00366064633966728	6.71849505710721	HBS1L;PER1;ZFP36;FOS;KLF4;RIN2;ATF3	DrugMatrix
981	4-Nitrobenzoic Acid-1470 mg/kg in CMC-Rat-Kidney-5d-up	7/303	8.25606877104988e-05	0.00371570272233079	6.69632180609365	PER1;ZFP36;FOS;KLF4;JUNB;RIN2;ATF3	DrugMatrix
982	Diisopropyl Fluorophosphate-3.75 mg/kg in Water-Rat-Heart-1d-up	7/304	8.42774749228211e-05	0.00377141700279624	6.6742944317315	PER1;ZFP36;PDK4;FOS;KLF4;PHLDA1;ATF3	DrugMatrix
983	Rofecoxib-3 mg/kg in Corn Oil-Rat-Kidney-3d-up	7/304	8.42774749228211e-05	0.00375010956210248	6.6742944317315	PER1;ZFP36;PLAT;FOS;KLF4;ATF3;SLC25A25	DrugMatrix
984	Carboplatin-6 mg/kg in Saline-Rat-Kidney-5d-up	7/305	8.60233156282905e-05	0.00380629007802481	6.65241149916845	HBS1L;SS18;PER1;ZFP36;PLAT;RIN2;SLC25A25	DrugMatrix
985	Clemastine-5.4 mg/kg in CMC-Rat-Heart-3d-up	7/306	8.77985840035447e-05	0.00386313769615597	6.63067159230842	EGR1;PER1;PDK4;FOS;KLF4;PHLDA1;ATF3	DrugMatrix
986	Mevastatin-1200 mg/kg in CMC-Rat-Skeletal muscle-3d-up	7/306	8.77985840035447e-05	0.00384167582006621	6.63067159230842	HBS1L;ZFP36;PDK4;FOS;KLF4;JUNB;SLC25A25	DrugMatrix
987	Prednisolone-184 mg/kg in Water-Rat-Liver-5d-up	7/306	8.77985840035447e-05	0.00382045109177855	6.63067159230842	CEBPA;ZFP36;PDK4;FOS;JUNB;ATF3;SLC25A25	DrugMatrix
988	Chlordiazepoxide-196 mg/kg in Water-Rat-Heart-3d-up	7/307	8.96036574124663e-05	0.00387757365813508	6.60907331350611	EGR1;ZFP36;FOS;KLF4;PHLDA1;JUNB;ATF3	DrugMatrix
989	Chloroxylenol-1915 mg/kg in Corn Oil-Rat-Liver-5d-up	7/307	8.96036574124663e-05	0.00385638473104144	6.60907331350611	EGR1;ZFP36;PDK4;FOS;JUNB;ATF3;SLC25A25	DrugMatrix
990	4-Chloroaniline-75 mg/kg in CMC-Rat-Kidney-1d-up	7/308	9.14389164000264e-05	0.00391398318242722	6.58761528326746	EGR1;ZFP36;EGR2;FOS;JUNB;ATF3;SLC25A25	DrugMatrix
991	Tranilast-1100 mg/kg in CMC-Rat-Liver-3d-up	7/308	9.14389164000264e-05	0.00389282651657626	6.58761528326746	CEBPA;EGR1;ZFP36;PDK4;FOS;JUNB;ATF3	DrugMatrix
992	Microcystin-LR-0.07 uM in DMSO-Rat-Primary rat hepatocytes-0.67d-up	7/309	9.33047446944115e-05	0.00395090413555476	6.56629613995591	HBS1L;ZFP36;PLAT;FOS;KLF4;JUNB;ATF3	DrugMatrix
993	Auranofin-33 mg/kg in CMC-Rat-Kidney-5d-up	7/310	9.52015292285458e-05	0.00400966440750817	6.54511453950444	EGR1;PER1;ZFP36;FOS;JUNB;RIN2;SLC25A25	DrugMatrix
994	Cyclosporin A-350 mg/kg in Corn Oil-Rat-Liver-3d-dn	7/311	9.71296601026767e-05	0.0040691127817483	6.52406915513304	CEBPA;ZFP36;PDK4;FOS;JUNB;ATF3;SLC25A25	DrugMatrix
995	Famotidine-1200 mg/kg in CMC-Rat-Heart-3d-up	7/311	9.71296601026767e-05	0.00404758308449038	6.52406915513304	PER1;ZFP36;PDK4;PLAT;FOS;PHLDA1;ATF3	DrugMatrix
996	Indinavir-1000 mg/kg in CMC-Rat-Kidney-3d-up	7/312	9.90895306631914e-05	0.00410752180791208	6.50315867707172	PER1;ZFP36;PLAT;KLF4;RIN2;ATF3;SLC25A25	DrugMatrix
997	Cefotaxime-1000 mg/kg in Saline-Rat-Kidney-5d-up	7/314	0.000103106080316454	0.00425164130142612	6.46173728422413	PER1;ZFP36;FOS;JUNB;RIN2;ATF3;SLC25A25	DrugMatrix
998	Diphenhydramine-100 mg/kg in Water-Rat-Heart-5d-up	7/314	0.000103106080316454	0.00422949733631452	6.46173728422413	PER1;ZFP36;PDK4;PLAT;ME3;PHLDA1;ATF3	DrugMatrix
999	NN'-Diphenyl-P-Phenylenediamine-1000 mg/kg in CMC-Rat-Liver-3d-up	7/314	0.000103106080316454	0.00420758284234398	6.46173728422413	CEBPA;PER1;ZFP36;PDK4;FOS;ATF3;SLC25A25	DrugMatrix
1000	Ethanol-3000 mg/kg in Saline-Rat-Liver-0.25d-up	7/315	0.00010516356221505	0.00426942379384399	6.44122383252818	HBS1L;ZFP36;PDK4;FOS;JUNB;ATF3;SLC25A25	DrugMatrix
1001	Aspirin-35 mg/kg in Corn Oil-Rat-Heart-3d-dn	6/218	0.000105893803070175	0.00427702355374717	7.97766254487435	ZFP36;PLAT;FOS;KLF4;PHLDA1;JUNB	DrugMatrix
1002	Daunorubicin-3.25 mg/kg in Saline-Rat-Kidney-3d-up	7/316	0.000107254389459461	0.00430987536419751	6.42084021280499	EGR1;PER1;ZFP36;FOS;JUNB;ATF3;SLC25A25	DrugMatrix
1003	Clofibric Acid-448 mg/kg in Corn Oil-Rat-Liver-3d-up	7/317	0.000109378971566801	0.00437293796984835	6.40058519636081	CEBPA;ZFP36;PDK4;FOS;JUNB;ATF3;SLC25A25	DrugMatrix
1004	Danazol-2000 mg/kg in CMC-Rat-Liver-3d-up	7/317	0.000109378971566801	0.00435085242454608	6.40058519636081	CEBPA;ZFP36;PDK4;FOS;JUNB;ATF3;SLC25A25	DrugMatrix
1005	Gold Sodium Thiomalate-8 mg/kg in Saline-Rat-Kidney-5d-up	7/317	0.000109378971566801	0.00432898884452324	6.40058519636081	ZFP36;PLAT;FOS;JUNB;RIN2;ATF3;SLC25A25	DrugMatrix
1006	Roflumilast-17 mg/kg in CMC-Rat-Heart-1d-up	7/318	0.000111537721326089	0.00439235546582139	6.38045756995716	EGR1;ZFP36;EGR2;FOS;KLF4;JUNB;ATF3	DrugMatrix
1007	Benzothiazyl Disulfide-2600 mg/kg in Corn Oil-Rat-Kidney-5d-up	7/320	0.000115959391364443	0.00454376202182266	6.34057971014493	PER1;ZFP36;FOS;JUNB;RIN2;ATF3;SLC25A25	DrugMatrix
1008	Rapamycin-60 mg/kg in CMC-Rat-Kidney-3d-up	7/321	0.000118223153608987	0.00460953246447715	6.32082712537812	ZFP36;EGR2;FOS;KLF4;JUNB;ATF3;SLC25A25	DrugMatrix
1009	Gliclazide-1500 mg/kg in CMC-Rat-Kidney-3d-up	7/324	0.000125231270446877	0.00485872653221478	6.26230094829129	EGR1;PER1;ZFP36;FOS;JUNB;ATF3;SLC25A25	DrugMatrix
1010	Loratadine-10 mg/kg in Water-Rat-Heart-5d-up	7/325	0.000127641027905585	0.00492794478325678	6.24303232998885	EGR1;PER1;PDK4;FOS;PHLDA1;JUNB;ATF3	DrugMatrix
1011	Olanzapine-23 mg/kg in CMC-Rat-Liver-5d-up	7/325	0.000127641027905585	0.00490390602821651	6.24303232998885	EGR1;ZFP36;PDK4;FOS;JUNB;ATF3;SLC25A25	DrugMatrix
1012	Valacyclovir-88 mg/kg in CMC-Rat-Kidney-3d-up	7/327	0.000132573750749538	0.00506869349953086	6.20484864601338	PER1;ZFP36;EGR2;FOS;RIN2;ATF3;SLC25A25	DrugMatrix
1013	Clindamycin-161 mg/kg in Saline-Rat-Kidney-3d-up	7/330	0.00014026254288477	0.00533675259787657	6.14844093104963	PER1;ZFP36;FOS;JUNB;RIN2;ATF3;SLC25A25	DrugMatrix
1014	Nizatidine-1653 mg/kg in Corn Oil-Rat-Heart-3d-up	7/330	0.00014026254288477	0.00531109513346371	6.14844093104963	EGR1;PER1;ZFP36;PDK4;PLAT;JUNB;ATF3	DrugMatrix
1015	Methyl Salicylate-444 mg/kg in Corn Oil-Rat-Kidney-5d-up	7/333	0.000148309866399144	0.00558894022851509	6.09304957131044	PER1;ZFP36;PLAT;FOS;RIN2;ATF3;SLC25A25	DrugMatrix
1016	Olanzapine-23 mg/kg in CMC-Rat-Liver-3d-up	7/335	0.000153880090657916	0.0057712361620083	6.05667315595933	EGR1;ZFP36;PDK4;FOS;JUNB;ATF3;SLC25A25	DrugMatrix
1017	Doxorubicin-3 mg/kg in Saline-Rat-Heart-3d-dn	6/242	0.00018704955967413	0.00698200157342867	7.18648939992814	HBS1L;ZFP36;PLAT;FOS;KLF4;ATF3	DrugMatrix
1018	1-Naphthyl Isothiocyanate-30 mg/kg in Corn Oil-Rat-Kidney-0.25d-up	7/349	0.000197812173315503	0.00734890885392879	5.81371205514721	ZFP36;PLAT;FOS;JUNB;RIN2;ATF3;SLC25A25	DrugMatrix
1019	Troxipide-1200 mg/kg in CMC-Rat-Heart-5d-up	6/253	0.00023774481551996	0.00879097731002444	6.87403333906169	EGR1;ZFP36;PDK4;FOS;PHLDA1;ATF3	DrugMatrix
1020	Citalopram-90 mg/kg in Corn Oil-Rat-Heart-3d-dn	6/257	0.000258652113386136	0.00951936469639817	6.76704449331754	ZFP36;PDK4;FOS;KLF4;PHLDA1;ATF3	DrugMatrix
1021	Sulfamethoxazole-1000 mg/kg in Water-Rat-Kidney-3d-dn	6/257	0.000258652113386136	0.00947508858153121	6.76704449331754	HBS1L;ZFP36;FOS;JUNB;ATF3;SLC25A25	DrugMatrix
1022	Emetine-1 mg/kg in Saline-Rat-Kidney-3d-up	6/260	0.000275262094823411	0.0100368715686536	6.68896321070234	PER1;ZFP36;FOS;RIN2;ATF3;SLC25A25	DrugMatrix
1023	Pyridine-223 mg/kg in Water-Rat-Kidney-1d-up	7/372	0.000291614100239058	0.0105841136105199	5.4542621162537	PER1;ZFP36;FOS;JUNB;RIN2;ATF3;SLC25A25	DrugMatrix
1024	Rolipram-75 mg/kg in CMC-Rat-Liver-1d-up	6/265	0.000304800345108406	0.0110119610920817	6.56275635767022	ZFP36;PDK4;FOS;JUNB;ATF3;SLC25A25	DrugMatrix
1025	Methyldopa-325 mg/kg in Water-Rat-Heart-5d-up	6/266	0.000310995933798983	0.0111844930347068	6.538084341288	EGR1;ZFP36;FOS;KLF4;JUNB;ATF3	DrugMatrix
1026	Moxonidine-17 mg/kg in CMC-Rat-Heart-5d-up	6/270	0.000336774715955362	0.012056534831202	6.44122383252818	EGR1;ZFP36;FOS;KLF4;PHLDA1;JUNB	DrugMatrix
1027	Rapamycin-60 mg/kg in CMC-Rat-Heart-5d-up	6/270	0.000336774715955362	0.0120019803749522	6.44122383252818	EGR1;ZFP36;FOS;KLF4;PHLDA1;ATF3	DrugMatrix
1028	Genistein-20 mg/kg in Corn Oil-Rat-Liver-3d-dn	6/271	0.000343474103861273	0.0121855947838351	6.41745547890261	ZFP36;PDK4;FOS;JUNB;ATF3;SLC25A25	DrugMatrix
1029	Marimastat-1000 uM in DMSO-Rat-Primary rat hepatocytes-1d-up	6/272	0.00035027762586608	0.0123712402749832	6.39386189258312	ZFP36;PDK4;PLAT;KLF4;JUNB;ATF3	DrugMatrix
1030	Phenytoin-572 mg/kg in Water-Rat-Heart-3d-up	6/272	0.00035027762586608	0.0123160115237556	6.39386189258312	PER1;PDK4;PLAT;ME3;KLF4;PHLDA1	DrugMatrix
1031	Racepinephrine-0.77 mg/kg in Saline-Rat-Heart-5d-dn	6/275	0.000371324430275068	0.0129980053904286	6.32411067193676	SS18;PDK4;PLAT;FOS;KLF4;ATF3	DrugMatrix
1032	Diphenidol-300 mg/kg in Water-Rat-Heart-5d-up	6/277	0.000385897379132007	0.0134483529116977	6.27844922304191	ZFP36;PDK4;PLAT;FOS;JUNB;ATF3	DrugMatrix
1033	Aldosterone-0.065 mg/kg in Saline-Rat-Heart-3d-up	6/279	0.000400914623339616	0.013910147900541	6.23344241857566	HBS1L;PER1;PDK4;PLAT;PHLDA1;ATF3	DrugMatrix
1034	Erythromycin-1500 mg/kg in CMC-Rat-Kidney-3d-up	6/279	0.000400914623339616	0.0138491384799246	6.23344241857566	EGR1;ZFP36;FOS;KLF4;JUNB;ATF3	DrugMatrix
1035	Levofloxacin-739 mg/kg in Water-Rat-Heart-1d-up	6/279	0.000400914623339616	0.0137886618926761	6.23344241857566	HBS1L;PER1;PLAT;FOS;KLF4;ATF3	DrugMatrix
1036	Dobutamine-43 mg/kg in Saline-Rat-Heart-1d-dn	6/280	0.000408592807779589	0.013991638930748	6.2111801242236	ZFP36;PLAT;FOS;KLF4;PHLDA1;ATF3	DrugMatrix
1037	Ethosuximide-1200 mg/kg in Water-Rat-Heart-3d-up	6/281	0.000416385620902989	0.014196766884121	6.18907628036516	ZFP36;PDK4;FOS;KLF4;PHLDA1;ATF3	DrugMatrix
1038	Mesna-755 mg/kg in Saline-Rat-Kidney-5d-up	6/281	0.000416385620902989	0.0141355739234135	6.18907628036516	PER1;ZFP36;PLAT;RIN2;ATF3;SLC25A25	DrugMatrix
1039	Valeric Acid-23000 uM in DMSO-Rat-Primary rat hepatocytes-1d-up	6/281	0.000416385620902989	0.0140749062241714	6.18907628036516	HBS1L;ZFP36;PDK4;PLAT;JUNB;ATF3	DrugMatrix
1040	Baclofen-19 mg/kg in CMC-Rat-Heart-3d-up	6/282	0.000424294260838735	0.0142809470015636	6.16712920135677	EGR1;PER1;FOS;PHLDA1;JUNB;ATF3	DrugMatrix
1041	Benzothiazyl Disulfide-2600 mg/kg in Corn Oil-Rat-Liver-3d-up	6/282	0.000424294260838735	0.0142201770143229	6.16712920135677	PER1;ZFP36;PDK4;FOS;ATF3;SLC25A25	DrugMatrix
1042	Cortisone-206 mg/kg in CMC-Rat-Heart-5d-dn	6/283	0.000432319932383103	0.0144277618112259	6.14533722538024	ZCCHC7;PER1;PDK4;PLAT;FOS;ATF3	DrugMatrix
1043	Ondansetron-84 mg/kg in Water-Rat-Intestine-3d-up	6/283	0.000432319932383103	0.0143668851791111	6.14533722538024	HBS1L;PER1;ZFP36;PDK4;FOS;KLF4	DrugMatrix
1044	Prochlorperazine-85 mg/kg in CMC-Rat-Heart-5d-up	6/283	0.000432319932383103	0.0143065201153333	6.14533722538024	EGR1;PER1;ZFP36;PDK4;FOS;ATF3	DrugMatrix
1045	Azathioprine-20 mg/kg in Corn Oil-Rat-Liver-3d-dn	6/284	0.000440463846588031	0.0145150345427922	6.12369871402327	HBS1L;CEBPA;ZFP36;FOS;ATF3;SLC25A25	DrugMatrix
1046	Isoeugenol-1560 mg/kg in CMC-Rat-Liver-3d-up	6/284	0.000440463846588031	0.0144545552321972	6.12369871402327	CEBPA;PER1;ZFP36;FOS;ATF3;SLC25A25	DrugMatrix
1047	Piclamilast-17 mg/kg in CMC-Rat-Liver-5d-up	6/284	0.000440463846588031	0.0143945778245947	6.12369871402327	CEBPA;ZFP36;PDK4;JUNB;ATF3;SLC25A25	DrugMatrix
1048	2-Acetylaminofluorene-30 mg/kg in CMC-Rat-Kidney-5d-up	6/285	0.000448727220860783	0.0146040313698328	6.1022120518688	EGR1;ZFP36;FOS;KLF4;PHLDA1;JUNB	DrugMatrix
1049	Guanethidine-132 mg/kg in CMC-Rat-Heart-5d-dn	6/285	0.000448727220860783	0.0145439324753067	6.1022120518688	PDK4;PLAT;ME3;FOS;KLF4;ATF3	DrugMatrix
1050	Cimetidine-100 mg/kg in CMC-Rat-Heart-3d-up	7/400	0.000451000898793183	0.0145577175364554	5.07246376811594	PER1;ZFP36;PDK4;FOS;KLF4;PHLDA1;ATF3	DrugMatrix
1051	Torsemide-3 mg/kg in Corn Oil-Rat-Liver-3d-dn	6/286	0.000457111278905745	0.0146947282965782	6.08087564609304	ZFP36;PDK4;FOS;JUNB;ATF3;SLC25A25	DrugMatrix
1052	Ifosfamide-143 mg/kg in Saline-Rat-Heart-3d-dn	6/287	0.000465617250774501	0.0149073230369917	6.05968792607181	EGR1;ZFP36;FOS;KLF4;JUNB;ATF3	DrugMatrix
1053	Rosiglitazone-1800 mg/kg in Corn Oil-Rat-Heart-5d-up	6/288	0.000474246372925575	0.0151221232111815	6.03864734299517	PER1;ZFP36;PDK4;PLAT;FOS;KLF4	DrugMatrix
1054	Dyphylline-3855 mg/kg in CMC-Rat-Heart-5d-up	6/289	0.000482999887852603	0.015339141599706	6.01775236949	EGR1;FOS;KLF4;PHLDA1;JUNB;ATF3	DrugMatrix
1055	Dyphylline-3855 mg/kg in CMC-Rat-Heart-3d-up	6/291	0.000500885098298246	0.0158432571654497	5.97639324667563	EGR1;ZFP36;FOS;KLF4;PHLDA1;JUNB	DrugMatrix
1056	Myrtecaine-140 mg/kg in Corn Oil-Rat-Heart-3d-dn	6/291	0.000500885098298246	0.0157798841367879	5.97639324667563	EGR1;ZFP36;FOS;KLF4;PHLDA1;ATF3	DrugMatrix
1057	Timolol-900 mg/kg in Water-Rat-Heart-5d-dn	6/291	0.000500885098298246	0.015717016072498	5.97639324667563	ZFP36;PLAT;FOS;KLF4;PHLDA1;ATF3	DrugMatrix
1058	Pravastatin-1200 mg/kg in Corn Oil-Rat-Kidney-3d-up	6/292	0.00051001931028552	0.0159401273325744	5.95592614651578	PER1;ZFP36;PDK4;PLAT;RIN2;SLC25A25	DrugMatrix
1059	Ramipril-1500 mg/kg in CMC-Rat-Kidney-3d-up	5/191	0.000516414991729744	0.0160762232208042	7.58782912208817	PER1;ZFP36;RIN2;ATF3;SLC25A25	DrugMatrix
1060	Valeric Acid-23000 uM in DMSO-Rat-Primary rat hepatocytes-0.67d-up	6/293	0.000519282948157884	0.0161018602350059	5.93559875352426	HBS1L;ZFP36;PDK4;PLAT;JUNB;ATF3	DrugMatrix
1061	Valproic Acid-1500 mg/kg in Water-Rat-Liver-3d-up	6/293	0.000519282948157884	0.0160387156850647	5.93559875352426	CEBPA;ZFP36;PDK4;FOS;ATF3;SLC25A25	DrugMatrix
1062	NN'-Diphenyl-P-Phenylenediamine-1000 mg/kg in CMC-Rat-Kidney-3d-up	6/294	0.000528677285713639	0.0162650871182837	5.91540964211772	PER1;ZFP36;KLF4;RIN2;ATF3;SLC25A25	DrugMatrix
1063	Norethindrone-0.08 mg/kg in Corn Oil-Rat-Liver-3d-dn	6/294	0.000528677285713639	0.0162017988415588	5.91540964211772	ZFP36;PDK4;FOS;JUNB;ATF3;SLC25A25	DrugMatrix
1064	Streptozotocin-138 mg/kg in Saline-Rat-Liver-3d-up	6/294	0.000528677285713639	0.0161390011716303	5.91540964211772	EGR1;ZFP36;PDK4;FOS;ATF3;SLC25A25	DrugMatrix
1065	Zileuton-450 mg/kg in Corn Oil-Rat-Liver-3d-up	6/294	0.000528677285713639	0.0160766884257939	5.91540964211772	HBS1L;ZFP36;PDK4;FOS;ATF3;SLC25A25	DrugMatrix
1066	Norepinephrine-1.75 mg/kg in Saline-Rat-Heart-3d-dn	6/295	0.000538203602735645	0.0163034291351767	5.89535740604274	ZFP36;ME3;FOS;KLF4;PHLDA1;ATF3	DrugMatrix
1067	Penciclovir-1200 mg/kg in Corn Oil-Rat-Kidney-5d-up	6/295	0.000538203602735645	0.016240963889448	5.89535740604274	ZCCHC7;PER1;ZFP36;FOS;KLF4;RIN2	DrugMatrix
1068	Chlordiazepoxide-196 mg/kg in Water-Rat-Heart-5d-up	6/296	0.000547863185516703	0.0164693528592731	5.87544065804935	EGR1;PER1;ZFP36;PDK4;FOS;ATF3	DrugMatrix
1069	Chlorobenzene-500 mg/kg in CMC-Rat-Heart-1d-up	6/296	0.000547863185516703	0.0164067317457397	5.87544065804935	PER1;ZFP36;PDK4;FOS;PHLDA1;ATF3	DrugMatrix
1070	Cyclosporin A-350 mg/kg in Corn Oil-Rat-Kidney-5d-dn	6/296	0.000547863185516703	0.0163445850345816	5.87544065804935	PER1;ZFP36;FOS;RIN2;ATF3;SLC25A25	DrugMatrix
1071	Dobutamine-43 mg/kg in Saline-Rat-Heart-5d-dn	6/296	0.000547863185516703	0.0162829073552059	5.87544065804935	HBS1L;PDK4;FOS;KLF4;PHLDA1;ATF3	DrugMatrix
1072	Levofloxacin-739 mg/kg in Water-Rat-Heart-5d-up	6/296	0.000547863185516703	0.0162216934177803	5.87544065804935	ZFP36;PDK4;PLAT;FOS;PHLDA1;ATF3	DrugMatrix
1073	Mianserin-116 mg/kg in Corn Oil-Rat-Heart-5d-up	6/296	0.000547863185516703	0.0161609380117212	5.87544065804935	PER1;ZFP36;PDK4;PLAT;PHLDA1;ATF3	DrugMatrix
1074	Candesartan-1300 mg/kg in CMC-Rat-Heart-3d-up	6/298	0.000567587322743719	0.0166802901266027	5.83600817041144	HBS1L;ZFP36;FOS;KLF4;PHLDA1;ATF3	DrugMatrix
1075	Benzethonium Chloride-30 mg/kg in Corn Oil-Rat-Liver-3d-up	6/300	0.000587860108024778	0.0172118446498258	5.79710144927536	ZFP36;PDK4;FOS;JUNB;ATF3;SLC25A25	DrugMatrix
1076	Celecoxib-35 mg/kg in Corn Oil-Rat-Heart-5d-dn	6/300	0.000587860108024778	0.0171480970770487	5.79710144927536	PER1;ZFP36;PDK4;PLAT;FOS;ATF3	DrugMatrix
1077	Baclofen-6.6 mg/kg in CMC-Rat-Heart-5d-up	6/301	0.000598205523528866	0.0173854859900862	5.77784197602196	EGR1;PER1;ZFP36;PDK4;PHLDA1;ATF3	DrugMatrix
1078	Tranilast-300 mg/kg in CMC-Rat-Liver-3d-up	6/301	0.000598205523528866	0.0173215687621814	5.77784197602196	CEBPA;PER1;ZFP36;PDK4;ATF3;SLC25A25	DrugMatrix
1079	Carboplatin-6 mg/kg in Saline-Rat-Liver-5d-dn	6/302	0.00060869204888429	0.0175606541282515	5.75871004894904	CEBPA;ZFP36;FOS;JUNB;ATF3;SLC25A25	DrugMatrix
1080	Finasteride-800 mg/kg in Corn Oil-Rat-Kidney-3d-dn	6/302	0.00060869204888429	0.0174965641496813	5.75871004894904	ZFP36;FOS;KLF4;JUNB;ATF3;SLC25A25	DrugMatrix
1081	Gentamicin-267 mg/kg in Corn Oil-Rat-Liver-5d-up	6/302	0.00060869204888429	0.0174329402800461	5.75871004894904	CEBPA;PER1;ZFP36;PDK4;ATF3;SLC25A25	DrugMatrix
1082	Doxorubicin-4 mg/kg in Saline-Rat-Heart-5d-dn	6/303	0.000619321012570224	0.0176730880253735	5.73970440522313	HBS1L;ZCCHC7;ZFP36;PDK4;FOS;ATF3	DrugMatrix
1083	Troglitazone-1200 mg/kg in Corn Oil-Rat-Liver-3d-up	6/303	0.000619321012570224	0.017609286263549	5.73970440522313	EGR1;ZFP36;PDK4;FOS;ATF3;SLC25A25	DrugMatrix
1084	Cetraxate-1503 mg/kg in CMC-Rat-Liver-3d-up	6/304	0.000630093749017149	0.0178511452059679	5.720823798627	ZFP36;PDK4;FOS;JUNB;ATF3;SLC25A25	DrugMatrix
1085	Anisindione-75 mg/kg in CMC-Rat-Liver-5d-dn	6/305	0.000641011598632227	0.0180953668488438	5.70206699928724	HBS1L;PER1;ZFP36;FOS;ATF3;SLC25A25	DrugMatrix
1086	Bisphenol A-150 mg/kg in Corn Oil-Rat-Liver-3d-dn	6/305	0.000641011598632227	0.0180307405386693	5.70206699928724	HBS1L;ZFP36;PDK4;FOS;ATF3;SLC25A25	DrugMatrix
1087	Ketoconazole-227 mg/kg in Corn Oil-Rat-Liver-3d-dn	6/305	0.000641011598632227	0.0179665742022328	5.70206699928724	CEBPA;ZFP36;FOS;JUNB;ATF3;SLC25A25	DrugMatrix
1088	Losartan-1000 mg/kg in Water-Rat-Heart-3d-up	6/305	0.000641011598632227	0.0179028629461965	5.70206699928724	PER1;PDK4;PLAT;ME3;KLF4;ATF3	DrugMatrix
1089	Trimethadione-535 mg/kg in Water-Rat-Heart-5d-dn	6/305	0.000641011598632227	0.0178396019463866	5.70206699928724	ZFP36;PDK4;FOS;KLF4;PHLDA1;ATF3	DrugMatrix
1090	Ferulic Acid-1500 mg/kg in CMC-Rat-Liver-3d-up	6/306	0.000652075907585696	0.0180836262258625	5.68343279340722	CEBPA;PER1;ZFP36;PDK4;ATF3;SLC25A25	DrugMatrix
1091	Amoxapine-313 mg/kg in CMC-Rat-Heart-1d-up	6/307	0.000663288028204875	0.0183300228426021	5.66491998300524	PER1;ZFP36;FOS;KLF4;JUNB;ATF3	DrugMatrix
1092	Bacitracin-380 mg/kg in Corn Oil-Rat-Kidney-1d-up	6/307	0.000663288028204875	0.018265931853642	5.66491998300524	PER1;ZFP36;PLAT;RIN2;ATF3;SLC25A25	DrugMatrix
1093	Digoxin-11 mg/kg in Corn Oil-Rat-Heart-1d-up	6/308	0.000674649318465449	0.0185140697987243	5.64652738565782	ZFP36;PDK4;ME3;FOS;KLF4;PHLDA1	DrugMatrix
1094	Hydrocortisone-56 mg/kg in Corn Oil-Rat-Kidney-5d-dn	6/308	0.000674649318465449	0.0184497848341454	5.64652738565782	PER1;ZFP36;PDK4;RIN2;ATF3;SLC25A25	DrugMatrix
1095	Acarbose-2000 mg/kg in Water-Rat-Kidney-3d-up	6/309	0.000686161142289725	0.0186996718224009	5.62825383424792	HBS1L;PLAT;FOS;KLF4;RIN2;ATF3	DrugMatrix
1096	Daunorubicin-3.25 mg/kg in Saline-Rat-Liver-3d-up	6/309	0.000686161142289725	0.0186351901954271	5.62825383424792	EGR1;ZFP36;PDK4;FOS;ATF3;SLC25A25	DrugMatrix
1097	Estriol-313 mg/kg in CMC-Rat-Liver-3d-up	6/309	0.000686161142289725	0.0185711517411473	5.62825383424792	CEBPA;ZFP36;PDK4;JUNB;ATF3;SLC25A25	DrugMatrix
1098	Hexachloro-13-Butadiene-50 mg/kg in Corn Oil-Rat-Kidney-1d-up	6/309	0.000686161142289725	0.0185075519064174	5.62825383424792	EGR1;ZFP36;FOS;JUNB;ATF3;SLC25A25	DrugMatrix
1099	4-Nitrobenzoic Acid-1470 mg/kg in CMC-Rat-Kidney-1d-up	6/310	0.000697824869529081	0.0187579135577169	5.61009817671809	PER1;ZFP36;PLAT;RIN2;ATF3;SLC25A25	DrugMatrix
1100	Amlodipine-19 mg/kg in Corn Oil-Rat-Liver-3d-up	6/310	0.000697824869529081	0.0186941111306498	5.61009817671809	EGR1;ZFP36;PDK4;FOS;JUNB;ATF3	DrugMatrix
1101	Atorvastatin-2.5 mg/kg in Corn Oil-Rat-Liver-3d-dn	6/310	0.000697824869529081	0.0186307412624103	5.61009817671809	ZFP36;PDK4;FOS;JUNB;ATF3;SLC25A25	DrugMatrix
1102	Closantel-22 mg/kg in CMC-Rat-Liver-5d-up	6/310	0.000697824869529081	0.0185677995689562	5.61009817671809	ZFP36;PDK4;FOS;JUNB;ATF3;SLC25A25	DrugMatrix
1103	Pantoprazole-650 uM in DMSO-Rat-Primary rat hepatocytes-0.67d-up	6/310	0.000697824869529081	0.0185052817252897	5.61009817671809	HBS1L;ZFP36;PDK4;KLF4;PHLDA1;ATF3	DrugMatrix
1104	Vinblastine-0.3 mg/kg in Saline-Rat-Liver-3d-up	6/310	0.000697824869529081	0.0184431834644666	5.61009817671809	EGR1;ZFP36;FOS;JUNB;ATF3;SLC25A25	DrugMatrix
1105	Altretamine-40 mg/kg in Corn Oil-Rat-Liver-3d-up	6/311	0.000709641875506544	0.01869277395147	5.59205927582832	HBS1L;CEBPA;ZFP36;JUNB;ATF3;SLC25A25	DrugMatrix
1106	Nitrendipine-1100 mg/kg in Corn Oil-Rat-Heart-3d-dn	6/311	0.000709641875506544	0.0186304647049651	5.59205927582832	HBS1L;ZFP36;PDK4;FOS;KLF4;ATF3	DrugMatrix
1107	Megestrol Acetate-132 mg/kg in CMC-Rat-Liver-3d-up	6/312	0.000721613541586946	0.0188818214403282	5.57413600891862	CEBPA;ZFP36;PDK4;JUNB;ATF3;SLC25A25	DrugMatrix
1108	Propylthiouracil-625 mg/kg in CMC-Rat-Liver-5d-dn	6/312	0.000721613541586946	0.0188192988527774	5.57413600891862	HBS1L;ZFP36;PDK4;FOS;ATF3;SLC25A25	DrugMatrix
1109	1-Naphthyl Isothiocyanate-60 mg/kg in Corn Oil-Rat-Liver-0.25d-up	6/313	0.000733741254944734	0.0190724294519628	5.55632726767607	PER1;ZFP36;PDK4;FOS;ATF3;SLC25A25	DrugMatrix
1110	Ouabain-144 mg/kg in CMC-Rat-Heart-3d-up	6/313	0.000733741254944734	0.0190096911971866	5.55632726767607	PER1;ZFP36;PDK4;FOS;PHLDA1;ATF3	DrugMatrix
1111	Ranitidine-1500 mg/kg in CMC-Rat-Heart-3d-up	6/313	0.000733741254944734	0.0189473643408024	5.55632726767607	PER1;ZFP36;PDK4;PLAT;FOS;ATF3	DrugMatrix
1112	Clotrimazole-178 mg/kg in Corn Oil-Rat-Liver-3d-dn	6/314	0.000746026408316404	0.0192016470323529	5.5386319579064	CEBPA;ZFP36;PDK4;FOS;ATF3;SLC25A25	DrugMatrix
1113	Disulfiram-500 mg/kg in Water-Rat-Liver-3d-up	6/314	0.000746026408316404	0.0191391009508143	5.5386319579064	ZFP36;PDK4;FOS;JUNB;ATF3;SLC25A25	DrugMatrix
1114	Fenoprofen-52 mg/kg in Corn Oil-Rat-Kidney-5d-dn	6/314	0.000746026408316404	0.0190769610126623	5.5386319579064	HBS1L;ZFP36;FOS;JUNB;ATF3;SLC25A25	DrugMatrix
1115	4-Chloro-2-Nitroaniline-1200 mg/kg in CMC-Rat-Kidney-3d-up	6/316	0.000771074634498468	0.0196536693246276	5.50357732526142	PER1;ZFP36;PLAT;RIN2;ATF3;SLC25A25	DrugMatrix
1116	Beta-Estradiol 3-Benzoate-2 mg/kg in Corn Oil-Rat-Liver-3d-dn	6/316	0.000771074634498468	0.0195902703913224	5.50357732526142	HBS1L;ZFP36;PDK4;FOS;ATF3;SLC25A25	DrugMatrix
1117	Glyburide-1500 mg/kg in CMC-Rat-Heart-5d-dn	6/316	0.000771074634498468	0.0195272791681991	5.50357732526142	PER1;PDK4;PLAT;FOS;PHLDA1;ATF3	DrugMatrix
1118	Ibuprofen-54 mg/kg in Corn Oil-Rat-Liver-3d-dn	6/316	0.000771074634498468	0.0194646917349677	5.50357732526142	ZFP36;PDK4;FOS;JUNB;ATF3;SLC25A25	DrugMatrix
1119	Kanamycin-225 mg/kg in Saline-Rat-Kidney-3d-up	6/318	0.000796769475617838	0.0200490619487735	5.46896363139185	PER1;ZFP36;EGR2;RIN2;ATF3;SLC25A25	DrugMatrix
1120	Nadolol-1500 mg/kg in CMC-Rat-Heart-5d-dn	6/318	0.000796769475617838	0.019985211433013	5.46896363139185	HBS1L;ZFP36;FOS;KLF4;JUNB;ATF3	DrugMatrix
1121	Ferrocene-330 mg/kg in CMC-Rat-Kidney-3d-dn	6/319	0.000809862918889456	0.0202491439656297	5.45181954477307	HBS1L;ZFP36;FOS;JUNB;RIN2;ATF3	DrugMatrix
1122	Finasteride-800 mg/kg in Corn Oil-Rat-Kidney-1d-up	6/319	0.000809862918889456	0.0201850643961182	5.45181954477307	EGR1;PER1;ZFP36;FOS;JUNB;SLC25A25	DrugMatrix
1123	Letrozole-250 mg/kg in Corn Oil-Rat-Liver-5d-up	6/319	0.000809862918889456	0.0201213891141115	5.45181954477307	CEBPA;ZFP36;FOS;JUNB;ATF3;SLC25A25	DrugMatrix
1124	Mifepristone-3 mg/kg in Corn Oil-Rat-Liver-3d-dn	6/319	0.000809862918889456	0.0200581143055766	5.45181954477307	CEBPA;ZFP36;PDK4;FOS;ATF3;SLC25A25	DrugMatrix
1125	Nitrendipine-1100 mg/kg in Corn Oil-Rat-Heart-1d-up	6/320	0.000823122277410838	0.0203226051940055	5.43478260869565	ZFP36;PLAT;FOS;KLF4;PHLDA1;ATF3	DrugMatrix
1126	Chlorambucil-0.6 mg/kg in Corn Oil-Rat-Liver-3d-dn	6/321	0.000836548983350852	0.0205895618527228	5.41785182175267	CEBPA;ZFP36;FOS;JUNB;ATF3;SLC25A25	DrugMatrix
1127	Droperidol-94 mg/kg in CMC-Rat-Heart-5d-dn	6/321	0.000836548983350852	0.0205254199154869	5.41785182175267	PER1;PDK4;PLAT;FOS;PHLDA1;ATF3	DrugMatrix
1128	Carbon Tetrachloride-400 mg/kg in Corn Oil-Rat-Kidney-3d-up	6/322	0.000850144474310905	0.020794217017617	5.40102619497705	HBS1L;PER1;ZFP36;RIN2;ATF3;SLC25A25	DrugMatrix
1129	Clozapine-95 mg/kg in CMC-Rat-Heart-5d-dn	6/322	0.000850144474310905	0.0207298386367575	5.40102619497705	PDK4;PLAT;FOS;KLF4;PHLDA1;ATF3	DrugMatrix
1130	Hydrazine-45 mg/kg in Water-Rat-Kidney-3d-up	6/324	0.000877847589019704	0.0213392827503679	5.36768652710682	PER1;ZFP36;FOS;JUNB;RIN2;SLC25A25	DrugMatrix
1131	Fenofibrate-430 mg/kg in Corn Oil-Rat-Skeletal muscle-5d-dn	6/326	0.000906243231367333	0.0219617590469204	5.33475593491598	HBS1L;ZFP36;PDK4;ME3;FOS;SLC25A25	DrugMatrix
1132	Probenecid-600 mg/kg in Corn Oil-Rat-Kidney-3d-up	6/326	0.000906243231367333	0.0218943916878807	5.33475593491598	EGR1;PER1;ZFP36;FOS;JUNB;SLC25A25	DrugMatrix
1133	Benzethonium Chloride-5 mg/kg in Water-Rat-Heart-3d-up	6/327	0.000920704402100314	0.0221757427245935	5.3184416965829	EGR1;ZFP36;FOS;KLF4;PHLDA1;JUNB	DrugMatrix
1134	Chloramphenicol-1500 mg/kg in CMC-Rat-Kidney-3d-up	6/327	0.000920704402100314	0.0221081337528722	5.3184416965829	EGR1;ZFP36;FOS;JUNB;ATF3;SLC25A25	DrugMatrix
1135	Nimodipine-1100 mg/kg in Corn Oil-Rat-Heart-1d-up	6/327	0.000920704402100314	0.0220409357779394	5.3184416965829	ZFP36;PLAT;FOS;KLF4;PHLDA1;ATF3	DrugMatrix
1136	Vinblastine-0.3 mg/kg in Saline-Rat-Heart-3d-up	6/327	0.000920704402100314	0.0219741450634608	5.3184416965829	PER1;KLF4;PHLDA1;JUNB;ATF3;SLC25A25	DrugMatrix
1137	11-Dichloroethene-600 mg/kg in Water-Rat-Liver-3d-up	6/328	0.000935343097683595	0.0222560792669365	5.30222693531283	EGR1;ZFP36;FOS;JUNB;ATF3;SLC25A25	DrugMatrix
1138	Enoxacin-750 mg/kg in Corn Oil-Rat-Liver-3d-dn	6/328	0.000935343097683595	0.0221890428836024	5.30222693531283	ZFP36;PDK4;FOS;JUNB;ATF3;SLC25A25	DrugMatrix
1139	Etoposide-100 mg/kg in Corn Oil-Rat-Liver-1d-up	6/330	0.00096515896945603	0.0228276037340411	5.27009222661397	CEBPA;ZFP36;FOS;JUNB;ATF3;SLC25A25	DrugMatrix
1140	Hydrochlorothiazide-1500 mg/kg in CMC-Rat-Kidney-3d-up	6/330	0.00096515896945603	0.0227592576150769	5.27009222661397	PER1;ZFP36;FOS;RIN2;ATF3;SLC25A25	DrugMatrix
1141	Amantadine-220 mg/kg in Water-Rat-Liver-3d-up	6/332	0.000995702713001899	0.0234094166197103	5.23834468308015	CEBPA;PER1;ZFP36;PDK4;ATF3;SLC25A25	DrugMatrix
1142	Naloxone-76 mg/kg in Saline-Rat-Liver-5d-up	6/332	0.000995702713001899	0.0233397457369136	5.23834468308015	EGR1;ZFP36;PDK4;FOS;JUNB;ATF3	DrugMatrix
1143	Mercuric Chloride-2.5 mg/kg in Water-Rat-Kidney-3d-dn	5/223	0.00103715857259483	0.0242393499043231	6.4989926561383	PER1;ZFP36;FOS;KLF4;JUNB	DrugMatrix
1144	Alendronic Acid-138 mg/kg in CMC-Rat-Heart-5d-dn	6/335	0.00104290925034391	0.0243016368512089	5.19143413367943	PER1;ZFP36;PDK4;FOS;JUNB;ATF3	DrugMatrix
1145	Daunorubicin-3.25 mg/kg in Saline-Rat-Liver-5d-dn	6/335	0.00104290925034391	0.0242299506068101	5.19143413367943	CEBPA;ZFP36;FOS;JUNB;ATF3;SLC25A25	DrugMatrix
1146	Cobalt(II) Acetylacetonate-100 mg/kg in Corn Oil-Rat-Heart-1d-up	6/342	0.00115976061348933	0.0268655135054175	5.08517670989067	HBS1L;PER1;ZFP36;FOS;JUNB;ATF3	DrugMatrix
1147	Ouabain-144 mg/kg in CMC-Rat-Heart-1d-up	6/358	0.00146455450032332	0.0338264845881129	4.85790624240952	PER1;ZFP36;FOS;KLF4;JUNB;ATF3	DrugMatrix
1148	Procaine-2500 mg/kg in Water-Rat-Heart-3d-up	6/360	0.00150657935709783	0.0346953772412355	4.83091787439614	PER1;ZFP36;PDK4;FOS;KLF4;ATF3	DrugMatrix
1149	Camptothecin-5 mg/kg in Saline-Rat-Kidney-3d-up	5/245	0.00157267494845972	0.0361119180585095	5.91540964211772	PER1;ZFP36;FOS;JUNB;SLC25A25	DrugMatrix
1150	Prednisolone-184 mg/kg in Water-Rat-Kidney-5d-up	6/365	0.00161567467375713	0.0369914352631138	4.76474091721263	HBS1L;PER1;ZFP36;JUNB;ATF3;SLC25A25	DrugMatrix
1151	Zidovudine-1540 mg/kg in Corn Oil-Rat-Heart-3d-up	6/365	0.00161567467375713	0.0368842137116265	4.76474091721263	SS18;PER1;PDK4;PLAT;KLF4;ATF3	DrugMatrix
1152	Epinephrine-0.0375 mg/kg in Saline-Rat-Heart-1d-dn	5/250	0.00171840219610884	0.0391159991229861	5.79710144927536	ZFP36;PLAT;FOS;KLF4;ATF3	DrugMatrix
1153	Azithromycin-225 mg/kg in Water-Rat-Kidney-5d-dn	5/252	0.00177938672588207	0.0403874635534502	5.75109270761445	ZFP36;PLAT;FOS;JUNB;SLC25A25	DrugMatrix
1154	Pravastatin-1200 mg/kg in Corn Oil-Rat-Skeletal muscle-5d-up	5/253	0.00181046833258723	0.0409748522628076	5.72836111588475	PER1;ZFP36;PDK4;ME3;SLC25A25	DrugMatrix
1155	Doxofylline-13500 uM in DMSO-Rat-Primary rat hepatocytes-1d-up	5/257	0.00193879477870717	0.0437534317395349	5.63920374443129	HBS1L;PDK4;PLAT;KLF4;ATF3	DrugMatrix
1156	Naproxen-10 mg/kg in Corn Oil-Rat-Liver-3d-dn	5/258	0.00197189166417933	0.0443731964202183	5.6173463655769	ZFP36;PDK4;FOS;ATF3;SLC25A25	DrugMatrix
1157	Clomipramine-115 mg/kg in Water-Rat-Heart-1d-up	5/260	0.00203932519072929	0.0457599008609227	5.57413600891862	ZCCHC7;PDK4;KLF4;PHLDA1;ATF3	DrugMatrix
1158	Ibufenac-500 mg/kg in Corn Oil-Rat-Liver-1d-up	5/260	0.00203932519072929	0.0456299011425678	5.57413600891862	HBS1L;ZFP36;PDK4;ATF3;SLC25A25	DrugMatrix
1159	Ascorbic Acid-2000 mg/kg in Water-Rat-Kidney-5d-dn	5/261	0.00207366796706307	0.0462668807608747	5.55277916597257	ZFP36;FOS;KLF4;ATF3;SLC25A25	DrugMatrix
1160	Beta-Estradiol 3-Benzoate-25 mg/kg in Corn Oil-Rat-Liver-1d-up	5/261	0.00207366796706307	0.0461361833575954	5.55277916597257	ZFP36;FOS;JUNB;ATF3;SLC25A25	DrugMatrix
1161	Meloxicam-33 mg/kg in Corn Oil-Rat-Kidney-5d-up	5/261	0.00207366796706307	0.0460062222777148	5.55277916597257	PER1;ZFP36;JUNB;RIN2;SLC25A25	DrugMatrix
1162	Vecuronium Bromide-0.05 mg/kg in Saline-Rat-Liver-3d-up	5/261	0.00207366796706307	0.0458769913162606	5.55277916597257	ZFP36;PDK4;FOS;ATF3;SLC25A25	DrugMatrix
1163	24-Diaminophenol-60 mg/kg in Water-Rat-Kidney-5d-dn	5/263	0.00214362090815098	0.0472917598672188	5.51055270843666	ZFP36;PLAT;FOS;KLF4;SLC25A25	DrugMatrix
1164	Prochlorperazine-85 mg/kg in CMC-Rat-Heart-3d-up	5/264	0.00217923722686074	0.0479432189909363	5.48967940272288	PER1;PDK4;PLAT;FOS;ATF3	DrugMatrix
1165	Valacyclovir-88 mg/kg in CMC-Rat-Kidney-5d-dn	5/265	0.00221528421821579	0.0486004972219153	5.46896363139185	PER1;ZFP36;FOS;RIN2;SLC25A25	DrugMatrix
1166	Iproniazid-46 mg/kg in Water-Rat-Heart-5d-up	5/266	0.00225176496567723	0.0492636135268717	5.44840361774	PER1;ZFP36;FOS;KLF4;JUNB	DrugMatrix

### Sheet: Description
Table S8.	Significant overlaps between genes in the “salmon” WGCNA module and transcriptomic signatures from up- and downregulated genes in the Gene Expression Omnibus (GEOPertUp and GEOPertDown, respectively), the Drug Signature Database (DSigDB) and the DrugMatrix Database.
